# Epigenetic reprogramming by 5-aza-dC alters gene methylation and suppresses aggression in founding queens of the California harvester ant *Pogonomyrmex californicus*

**DOI:** 10.1101/2025.09.11.675510

**Authors:** Tania Chavarria-Pizarro, Mohammed Errbii, Benne Köster, Mjtia Möhleke, Lukas Schrader, Juergen Gadau

## Abstract

Epigenetic mechanisms are increasingly recognized as key drivers of phenotypic plasticity in social insects, where the caste and function of an individual is usually not determined by its genotype. These mechanisms may also regulate variation in social behavior or interactions and ultimately social organization. We experimentally manipulated genome-wide DNA methylation in founding queens of *Pogonomyrmex californicus* using the DNA methylation inhibitor decitabine (5-aza-20-deoxycytidine), to investigate the effect of DNA demethylation on aggressive interactions during colony founding in *P. californicus*, leading either to colonies with single (i.e., monogyny) or multiple queens (i.e., polygyny). Genome-wide methylation profiling showed widespread gene hypomethylation in treated queens, including those encoding the DNA methyltransferases DNMT1 and DNMT3. Furthermore, treated queens exhibited significantly reduced aggression in queen-queen interactions compared to untreated ones. Interestingly, genes linked to energy metabolism showed increased methylation in aggressive founding queens compared to non-aggressive queens. Our results highlight a potential epigenetic basis for behavioral and social variation, contributing to the understanding of social niche polymorphism in ants.

## Supplementary material for "Epigenetic reprogramming by 5-aza-dC alters gene methylation and suppresses aggression in founding queens of the California harvester ant *Pogonomyrmex californicus*": Appendix 2. Newmethylation_frequency_candidates_by_individual.tsv

individual	Gene	methylation_frequency		aggression_rank
GBM_CA	PCAL_000024	0.33217027215631545		98
GBM_CA	PCAL_000036	0.7610619469026548		98
GBM_CA	PCAL_000439	0.5081168831168831		98
GBM_CA	PCAL_000455	0.2675438596491228		98
GBM_CA	PCAL_000473	0.604089219330855		98
GBM_CA	PCAL_000567	0.18484383000512034		98
GBM_CA	PCAL_000710	0.24216765453005928		98
GBM_CA	PCAL_000764	0.11691022964509394		98
GBM_CA	PCAL_000769	0.5384615384615384		98
GBM_CA	PCAL_000822	0.2457016084303938		98
GBM_CA	PCAL_000828	0.18489501723597618		98
GBM_CA	PCAL_000830	0.3295711060948081		98
GBM_CA	PCAL_000842	0.2259663032705649		98
GBM_CA	PCAL_000854	0.19895287958115182		98
GBM_CA	PCAL_000879	0.4476744186046512		98
GBM_CA	PCAL_000927	0.3475177304964539		98
GBM_CA	PCAL_001067	0.602		98
GBM_CA	PCAL_001089	0.26570458404074704		98
GBM_CA	PCAL_001113	0.15801001251564456		98
GBM_CA	PCAL_001114	0.43670886075949367		98
GBM_CA	PCAL_001141	0.32558139534883723		98
GBM_CA	PCAL_001143	0.13612352702153596		98
GBM_CA	PCAL_001160	0.4694072657743786		98
GBM_CA	PCAL_001170	0.19373942470389172		98
GBM_CA	PCAL_001184	0.18740685543964233		98
GBM_CA	PCAL_001192	0.46495726495726497		98
GBM_CA	PCAL_001222	0.2265625		98
GBM_CA	PCAL_001306	0.3574720210664911		98
GBM_CA	PCAL_001310	0.21107580571947346		98
GBM_CA	PCAL_001311	0.3963963963963964		98
GBM_CA	PCAL_001334	0.3316708229426434		98
GBM_CA	PCAL_001366	0.40848806366047746		98
GBM_CA	PCAL_001372	0.30835486649440136		98
GBM_CA	PCAL_001392	0.25195429945880937		98
GBM_CA	PCAL_001411	0.18165627782724844		98
GBM_CA	PCAL_001421	0.23439821693907875		98
GBM_CA	PCAL_001562	0.2500963391136802		98
GBM_CA	PCAL_001659	0.3553299492385787		98
GBM_CA	PCAL_001683	0.19346310982936793		98
GBM_CA	PCAL_001684	0.19330802755518064		98
GBM_CA	PCAL_001687	0.12359550561797752		98
GBM_CA	PCAL_001708	0.4		98
GBM_CA	PCAL_001710	0.7		98
GBM_CA	PCAL_001748	0.20481927710843373		98
GBM_CA	PCAL_001759	0.14039408866995073		98
GBM_CA	PCAL_002138	0.23252200932159503		98
GBM_CA	PCAL_002139	0.5970149253731343		98
GBM_CA	PCAL_002148	0.28421052631578947		98
GBM_CA	PCAL_002153	0.13526570048309178		98
GBM_CA	PCAL_002172	0.26361529548088064		98
GBM_CA	PCAL_002175	0.6044520547945206		98
GBM_CA	PCAL_002238	0.2535211267605634		98
GBM_CA	PCAL_002326	0.18518518518518517		98
GBM_CA	PCAL_002334	0.2012372634643377		98
GBM_CA	PCAL_002409	0.18179190751445087		98
GBM_CA	PCAL_002530	0.09760533494998484		98
GBM_CA	PCAL_002622	0.2013715710723192		98
GBM_CA	PCAL_002631	0.27060931899641577		98
GBM_CA	PCAL_002648	0.18693427784336875		98
GBM_CA	PCAL_002654	0.3163841807909605		98
GBM_CA	PCAL_002906	1		98
GBM_CA	PCAL_003231	0.21714643304130163		98
GBM_CA	PCAL_003443	0.3182214472537053		98
GBM_CA	PCAL_003504	0.12401574803149606		98
GBM_CA	PCAL_003552	0.3201581027667984		98
GBM_CA	PCAL_003658	0.15424944812362032		98
GBM_CA	PCAL_003743	0.14840742037101856		98
GBM_CA	PCAL_003823	0.7272727272727273		98
GBM_CA	PCAL_003848	0.47440273037542663		98
GBM_CA	PCAL_003900	0.2710843373493976		98
GBM_CA	PCAL_003915	0.14285714285714285		98
GBM_CA	PCAL_003930	0.45794392523364486		98
GBM_CA	PCAL_003938	0.14653975808050762		98
GBM_CA	PCAL_003945	0.2621359223300971		98
GBM_CA	PCAL_004199	0.1724137931034483		98
GBM_CA	PCAL_004275	0.3843537414965986		98
GBM_CA	PCAL_004376	0.5224358974358975		98
GBM_CA	PCAL_004409	0.33974358974358976		98
GBM_CA	PCAL_004416	0.20975232198142416		98
GBM_CA	PCAL_004420	0.373015873015873		98
GBM_CA	PCAL_004463	0.42857142857142855		98
GBM_CA	PCAL_004586	0.45962732919254656		98
GBM_CA	PCAL_004595	0.1981981981981982		98
GBM_CA	PCAL_004675	0.2826086956521739		98
GBM_CA	PCAL_004767	0.10467256947488385		98
GBM_CA	PCAL_004785	0.20182394924662966		98
GBM_CA	PCAL_004813	0.589171974522293		98
GBM_CA	PCAL_004829	0.1989247311827957		98
GBM_CA	PCAL_004956	0.425		98
GBM_CA	PCAL_005012	0.21269579554822754		98
GBM_CA	PCAL_005032	0.41444600280504906		98
GBM_CA	PCAL_005055	0.330749354005168		98
GBM_CA	PCAL_005057	0.23448275862068965		98
GBM_CA	PCAL_005172	0.27136258660508084		98
GBM_CA	PCAL_005191	0.15198107628622118		98
GBM_CA	PCAL_005215	0.23821039903264812		98
GBM_CA	PCAL_005216	0.33853738701725555		98
GBM_CA	PCAL_005242	0.45036764705882354		98
GBM_CA	PCAL_005244	0.5021865889212828		98
GBM_CA	PCAL_005284	0.2876865671641791		98
GBM_CA	PCAL_005331	0.49665924276169265		98
GBM_CA	PCAL_005455	0.15051020408163265		98
GBM_CA	PCAL_005500	0.19857524487978628		98
GBM_CA	PCAL_005520	0.3500908540278619		98
GBM_CA	PCAL_005527	0.22420634920634921		98
GBM_CA	PCAL_005542	0.2856628242074928		98
GBM_CA	PCAL_005585	0.44087992667277726		98
GBM_CA	PCAL_005770	0.4071246819338422		98
GBM_CA	PCAL_006020	0.3278008298755187		98
GBM_CA	PCAL_006049	0.26707083599234205		98
GBM_CA	PCAL_006102	0.440625		98
GBM_CA	PCAL_006103	0.3333333333333333		98
GBM_CA	PCAL_006132	0.2488436632747456		98
GBM_CA	PCAL_006149	0.2824184566428003		98
GBM_CA	PCAL_006232	0.23959571938168847		98
GBM_CA	PCAL_006246	0.3917654398003743		98
GBM_CA	PCAL_006286	0.3265494912118409		98
GBM_CA	PCAL_006366	0.38181818181818183		98
GBM_CA	PCAL_006372	0.45771578029642546		98
GBM_CA	PCAL_006466	0.34773060029282576		98
GBM_CA	PCAL_006605	0.23801583993330555		98
GBM_CA	PCAL_006820	0.2604501607717042		98
GBM_CA	PCAL_006872	0.41582830315224684		98
GBM_CA	PCAL_006889	0.4383838383838384		98
GBM_CA	PCAL_007004	0.34177215189873417		98
GBM_CA	PCAL_007120	0.2875		98
GBM_CA	PCAL_007122	0.464354527938343		98
GBM_CA	PCAL_007203	0.18983890954151178		98
GBM_CA	PCAL_007216	0.2274904214559387		98
GBM_CA	PCAL_007220	0.4179930795847751		98
GBM_CA	PCAL_007291	0.2204539525176102		98
GBM_CA	PCAL_007391	0.2072072072072072		98
GBM_CA	PCAL_007393	0.5768500948766604		98
GBM_CA	PCAL_007439	0.4067357512953368		98
GBM_CA	PCAL_007591	0.27667109340416113		98
GBM_CA	PCAL_007597	0.33962264150943394		98
GBM_CA	PCAL_007645	0.3487179487179487		98
GBM_CA	PCAL_007659	0.21875		98
GBM_CA	PCAL_007824	0.21311475409836064		98
GBM_CA	PCAL_007949	0.2465688594415523		98
GBM_CA	PCAL_007956	0.4576271186440678		98
GBM_CA	PCAL_008044	0.501984126984127		98
GBM_CA	PCAL_008061	0.4126984126984127		98
GBM_CA	PCAL_008078	0.5207373271889401		98
GBM_CA	PCAL_008152	0.2973421926910299		98
GBM_CA	PCAL_008279	0.2600767754318618		98
GBM_CA	PCAL_008281	0.33277870216306155		98
GBM_CA	PCAL_008322	0.20995800839832032		98
GBM_CA	PCAL_008355	0.2796934865900383		98
GBM_CA	PCAL_008377	0.11713286713286714		98
GBM_CA	PCAL_008429	0.13198573127229488		98
GBM_CA	PCAL_008604	0.4054878048780488		98
GBM_CA	PCAL_008728	0.16501821967725144		98
GBM_CA	PCAL_008783	0.20603994154895275		98
GBM_CA	PCAL_009141	0.1711273317112733		98
GBM_CA	PCAL_009161	0.7142857142857143		98
GBM_CA	PCAL_009172	0.3711864406779661		98
GBM_CA	PCAL_009413	0.2384180790960452		98
GBM_CA	PCAL_009504	0.5353846153846153		98
GBM_CA	PCAL_009555	0.25725806451612904		98
GBM_CA	PCAL_009607	0.3750997605746209		98
GBM_CA	PCAL_009729	0.3228021978021978		98
GBM_CA	PCAL_009760	0.5863570391872278		98
GBM_CA	PCAL_009765	0.1404109589041096		98
GBM_CA	PCAL_009848	0.2098164106406894		98
GBM_CA	PCAL_010020	0.39927007299270073		98
GBM_CA	PCAL_010027	0.16805644644002565		98
GBM_CA	PCAL_010058	0.1903485254691689		98
GBM_CA	PCAL_010148	0.14253835425383543		98
GBM_CA	PCAL_010168	0.43828715365239296		98
GBM_CA	PCAL_010231	0.3465553235908142		98
GBM_CA	PCAL_010236	0.36838124054462934		98
GBM_CA	PCAL_010255	0.23943661971830985		98
GBM_CA	PCAL_010330	0.2708006279434851		98
GBM_CA	PCAL_010399	0.25440053138492197		98
GBM_CA	PCAL_010491	0.36914893617021277		98
GBM_CA	PCAL_010540	0.18791602662570406		98
GBM_CA	PCAL_010604	0.09552102376599635		98
GBM_CA	PCAL_010612	0.2510593220338983		98
GBM_CA	PCAL_010694	0.39645825804119983		98
GBM_CA	PCAL_010754	0.24263839811542992		98
GBM_CA	PCAL_010798	0.20126382306477092		98
GBM_CA	PCAL_010863	0.15084915084915085		98
GBM_CA	PCAL_010878	0.4078674948240166		98
GBM_CA	PCAL_010969	0.5428571428571428		98
GBM_CA	PCAL_010999	0.21635883905013192		98
GBM_CA	PCAL_011013	0.6580976863753213		98
GBM_CA	PCAL_011020	0.2897196261682243		98
GBM_CA	PCAL_011155	0.18037518037518038		98
GBM_CA	PCAL_011522	0.11581920903954802		98
GBM_CA	PCAL_012372	0.2474747474747475		98
GBM_CA	PCAL_012667	0.35294117647058826		98
GBM_CA	PCAL_012803	0.2549019607843137		98
GBM_CA	PCAL_013410	0.15606936416184972		98
GBM_CA	PCAL_013921	0.30342205323193916		98
GBM_CA	PCAL_013929	0.4765765765765766		98
GBM_CA	PCAL_013939	0.28426395939086296		98
GBM_CA	PCAL_013958	0.21976967370441458		98
GBM_CA	PCAL_013979	0.7098703888334995		98
GBM_CA	PCAL_014144	0.35044359949302917		98
GBM_CA	PCAL_014285	0.34641909814323607		98
GBM_CA	PCAL_014300	0.2934682612695492		98
GBM_CA	PCAL_014317	0.25136186770428015		98
GBM_CA	PCAL_014380	0.18		98
GBM_CA	PCAL_014433	0.29838709677419356		98
GBM_CA	PCAL_014465	0.4421768707482993		98
GBM_CA	PCAL_014473	0.2746212121212121		98
GBM_CA	PCAL_014478	0.1615881809787627		98
GBM_CA	PCAL_014526	0.1722252597047567		98
GBM_CA	PCAL_014577	0.31021555763823805		98
GBM_CA	PCAL_014597	0.5963302752293578		98
GBM_CA	PCAL_014609	0.3501228501228501		98
GBM_CA	PCAL_014623	0.14537444933920704		98
GBM_CA	PCAL_014698	0.20764737121614446		98
GBM_CA	PCAL_014721	0.2776057791537668		98
GBM_CA	PCAL_014735	0.22140896614821592		98
GBM_CA	PCAL_014746	0.12939698492462312		98
GBM_CA	PCAL_014753	0.6824324324324325		98
GBM_CA	PCAL_014761	0.5949367088607594		98
GBM_CA	PCAL_014785	0.22270505160239001		98
GBM_CA	PCAL_014788	0.3897131552917903		98
GBM_CA	PCAL_014999	0.46303501945525294		98
GBM_CA	PCAL_015039	0.4148669010547464		98
GBM_CA	PCAL_015054	0.09567198177676538		98
GBM_CA	PCAL_015122	0.2553062462098241		98
GBM_CA	PCAL_015231	0.18635955728387676		98
GBM_CA	PCAL_015458	0.14457831325301204		98
GBM_CA	PCAL_015468	0.34328358208955223		98
GBM_CA	PCAL_015699	0.44587628865979384		98
GBM_CA	PCAL_015943	0.21893491124260356		98
GBM_CA	PCAL_016049	0.5		98
GBM_CA	PCAL_016071	0.38372093023255816		98
GBM_CA	PCAL_016166	0.24761904761904763		98
GBM_CA	PCAL_016954	0.47619047619047616		98
GBM_CA	PCAL_017021	0.32210109018830524		98
GBM_CA	PCAL_017093	0.19742787625999306		98
GBM_CA	PCAL_017130	0.27218934911242604		98
GBM_CA	PCAL_017313	0.36692689850958127		98
GBM_CA	PCAL_017392	0.5866336633663366		98
GBM_CA	PCAL_017500	0.3975206611570248		98
GBM_CA	PCAL_017543	0.5094339622641509		98
GBM_CA	PCAL_017591	0.23520710059171598		98
GBM_CA	PCAL_017611	0.3		98
GBM_CA	PCAL_017635	0.2157731501993797		98
GBM_CA	PCAL_017644	0.42874845105328374		98
GBM_CA	PCAL_017720	0.31386292834890966		98
GBM_CA	PCAL_017786	0.24290220820189273		98
GBM_CA	PCAL_017816	0.36133768352365414		98
GBM_CA	PCAL_017818	0.3567467652495379		98
GBM_CA	PCAL_017902	0.3072505384063173		98
GBM_CA	PCAL_017909	0.2721609966459032		98
GBM_CA	PCAL_017932	0.6534296028880866		98
GBM_CA	PCAL_018059	0.25		98
GBM_CA	PCAL_018238	0.3088344469190794		98
GBM_CA	PCAL_018270	0.27582938388625594		98
GBM_CA	PCAL_018395	0.22613065326633167		98
GBM_CA	PCAL_018398	0.24925521350546176		98
GBM_CA	PCAL_018991	0.22580645161290322		98
GBM_CA	PCAL_019026	0.2748091603053435		98
GBM_CA	PCAL_019511	0.22165881926838102		98
GBM_CA	PCAL_019634	0.30941176470588233		98
GBM_CA	PCAL_019637	0.36895674300254455		98
GBM_CA	PCAL_019724	0.2820710973724884		98
GBM_CA	PCAL_019788	0.1951219512195122		98
GBM_CA	PCAL_019792	0.23023715415019763		98
GBM_CA	PCAL_019806	0.4255650818394388		98
GBM_CA	PCAL_019909	0.20972278023302532		98
GBM_CA	PCAL_019916	0.12616201859229748		98
GBM_CA	PCAL_020043	0.17360454115421003		98
GBM_CA	PCAL_020068	0.2761795166858458		98
GBM_CA	PCAL_020146	0.219052893935198		98
GBM_CA	PCAL_020211	0.4046242774566474		98
GBM_CA	PCAL_020212	0.2139917695473251		98
GBM_CA	PCAL_020247	0.27892345333799373		98
GBM_CA	PCAL_020282	0.26976906927921623		98
GBM_CA	PCAL_020288	0.21226874391431352		98
GBM_CA	PCAL_020816	0.6666666666666666		98
GBM_CA	PCAL_021035	0.5909090909090909		98
GBM_CA	PCAL_021059	0.11844331641285956		98
GBM_CA	PCAL_021560	0.3248546511627907		98
GBM_CA	PCAL_021604	0.337615988579586		98
GBM_CA	PCAL_021606	0.13660569576290807		98
GBM_CA	PCAL_021678	0.5450874831763123		98
GBM_CA	PCAL_021680	0.1823568136932192		98
GBM_CA	PCAL_021711	0.15555555555555556		98
GBM_CA	PCAL_021770	0.23998413328044427		98
GBM_CA	PCAL_021771	0.3471223021582734		98
GBM_CA	PCAL_021807	0.5342657342657343		98
GBM_CA	PCAL_021835	0.22296753420982024		98
GBM_CA	PCAL_021840	0.3208868144690782		98
GBM_CA	PCAL_022014	0.4396135265700483		98
GBM_CA	PCAL_022064	0.40327380952380953		98
GBM_CA	PCAL_022082	0.19993581514762515		98
GBM_CA	PCAL_022094	0.2862144420131291		98
GBM_CA	PCAL_022104	0.37941919191919193		98
GBM_CA	PCAL_022227	0.17797947908445147		98
GBM_CA	PCAL_022260	0.3465503568596352		98
GBM_CA	PCAL_022399	0.1720691518098325		98
GBM_CA	PCAL_022843	0.5609195402298851		98
GBM_CA	PCAL_022877	0.14697747925721058		98
GBM_CA	PCAL_022880	0.09370816599732262		98
GBM_CA	PCAL_022921	0.20454545454545456		98
GBM_CA	PCAL_022949	0.2980392156862745		98
GBM_CA	PCAL_023026	0.15082754938601176		98
GBM_CA	PCAL_023059	0.37830188679245286		98
GBM_CA	PCAL_023064	0.14533132530120482		98
GBM_CA	PCAL_023105	0.3150684931506849		98
GBM_CA	PCAL_023131	0.20725995316159251		98
GBM_CA	PCAL_023293	0.22943396226415094		98
GBM_CA	PCAL_023298	0.13515920730349587		98
GBM_CA	PCAL_023299	0.26372007366482503		98
GBM_CA	PCAL_023340	0.28379169104739616		98
GBM_CA	PCAL_023367	0.3036164844407065		98
GBM_CA	PCAL_023525	0.2788033099936346		98
GBM_CA	PCAL_023589	0.4246575342465753		98
GBM_CA	PCAL_023782	0.32181425485961124		98
GBM_CA	PCAL_023795	0.41637010676156583		98
GBM_CA	PCAL_023818	0.3143418467583497		98
GBM_CA	PCAL_023891	0.18694362017804153		98
GBM_CA	PCAL_023892	0.38513513513513514		98
GBM_CA	PCAL_024144	0.624031007751938		98
GBM_CA	PCAL_024149	0.19680059523809523		98
GBM_CA	PCAL_024157	0.25631929046563195		98
GBM_CA	PCAL_024169	0.6214549938347719		98
GBM_CA	PCAL_024207	0.2828353022932592		98
GBM_CA	PCAL_024253	0.289044289044289		98
GBM_CA	PCAL_024453	0.26155187445510025		98
GBM_CA	PCAL_024486	0.11815363417154667		98
GBM_CA	PCAL_024573	0.3721518987341772		98
GBM_CA	PCAL_024604	0.16058394160583941		98
GBM_CA	PCAL_024647	0.16894736842105262		98
GBM_CA	PCAL_024813	0.2013737121448642		98
GBM_CA	PCAL_024843	0.5304347826086957		98
GBM_CA	PCAL_024844	0.47058823529411764		98
GBM_CA	PCAL_024996	0.21613832853025935		98
GBM_CA	PCAL_025013	0.20595144870790916		98
GBM_CA	PCAL_025020	0.3849431818181818		98
GBM_CA	PCAL_025285	0.41700404858299595		98
GBM_CA	PCAL_025308	0.47058823529411764		98
GBM_CA	PCAL_025311	0.3816091954022989		98
GBM_CA	PCAL_025387	0.32375478927203066		98
GBM_CA	PCAL_025421	0.1750281848928974		98
GBM_CA	PCAL_025423	0.11128928800513149		98
GBM_CA	PCAL_025506	0.09602871886919452		98
GBM_CA	PCAL_025584	0.18196788801976121		98
GBM_CA	PCAL_025591	0.3665116279069767		98
GBM_CA	PCAL_025662	0.22828507795100222		98
GBM_CA	PCAL_025664	1		98
GBM_CA	PCAL_025669	0.3550420168067227		98
GBM_CA	PCAL_025841	0.18045843045843046		98
GBM_CA	PCAL_025947	0.5079113924050633		98
GBM_CA	PCAL_025948	0.268404367735118		98
GBM_CA	PCAL_025986	0.2520949720670391		98
GBM_CA	PCAL_026424	0.16829745596868884		98
GBM_CA	PCAL_026433	0.4585365853658537		98
GBM_CA2	PCAL_000024	0.33217027215631545		76
GBM_CA2	PCAL_000036	0.7610619469026548		76
GBM_CA2	PCAL_000439	0.5081168831168831		76
GBM_CA2	PCAL_000455	0.2675438596491228		76
GBM_CA2	PCAL_000473	0.604089219330855		76
GBM_CA2	PCAL_000567	0.18484383000512034		76
GBM_CA2	PCAL_000710	0.24216765453005928		76
GBM_CA2	PCAL_000764	0.11691022964509394		76
GBM_CA2	PCAL_000769	0.5384615384615384		76
GBM_CA2	PCAL_000822	0.2457016084303938		76
GBM_CA2	PCAL_000828	0.18489501723597618		76
GBM_CA2	PCAL_000830	0.3295711060948081		76
GBM_CA2	PCAL_000842	0.2259663032705649		76
GBM_CA2	PCAL_000854	0.19895287958115182		76
GBM_CA2	PCAL_000879	0.4476744186046512		76
GBM_CA2	PCAL_000927	0.3475177304964539		76
GBM_CA2	PCAL_001067	0.602		76
GBM_CA2	PCAL_001089	0.26570458404074704		76
GBM_CA2	PCAL_001113	0.15801001251564456		76
GBM_CA2	PCAL_001114	0.43670886075949367		76
GBM_CA2	PCAL_001141	0.32558139534883723		76
GBM_CA2	PCAL_001143	0.13612352702153596		76
GBM_CA2	PCAL_001160	0.4694072657743786		76
GBM_CA2	PCAL_001170	0.19373942470389172		76
GBM_CA2	PCAL_001184	0.18740685543964233		76
GBM_CA2	PCAL_001192	0.46495726495726497		76
GBM_CA2	PCAL_001222	0.2265625		76
GBM_CA2	PCAL_001306	0.3574720210664911		76
GBM_CA2	PCAL_001310	0.21107580571947346		76
GBM_CA2	PCAL_001311	0.3963963963963964		76
GBM_CA2	PCAL_001334	0.3316708229426434		76
GBM_CA2	PCAL_001366	0.40848806366047746		76
GBM_CA2	PCAL_001372	0.30835486649440136		76
GBM_CA2	PCAL_001392	0.25195429945880937		76
GBM_CA2	PCAL_001411	0.18165627782724844		76
GBM_CA2	PCAL_001421	0.23439821693907875		76
GBM_CA2	PCAL_001562	0.2500963391136802		76
GBM_CA2	PCAL_001659	0.3553299492385787		76
GBM_CA2	PCAL_001683	0.19346310982936793		76
GBM_CA2	PCAL_001684	0.19330802755518064		76
GBM_CA2	PCAL_001687	0.12359550561797752		76
GBM_CA2	PCAL_001708	0.4		76
GBM_CA2	PCAL_001710	0.7		76
GBM_CA2	PCAL_001748	0.20481927710843373		76
GBM_CA2	PCAL_001759	0.14039408866995073		76
GBM_CA2	PCAL_002138	0.23252200932159503		76
GBM_CA2	PCAL_002139	0.5970149253731343		76
GBM_CA2	PCAL_002148	0.28421052631578947		76
GBM_CA2	PCAL_002153	0.13526570048309178		76
GBM_CA2	PCAL_002172	0.26361529548088064		76
GBM_CA2	PCAL_002175	0.6044520547945206		76
GBM_CA2	PCAL_002238	0.2535211267605634		76
GBM_CA2	PCAL_002326	0.18518518518518517		76
GBM_CA2	PCAL_002334	0.2012372634643377		76
GBM_CA2	PCAL_002409	0.18179190751445087		76
GBM_CA2	PCAL_002530	0.09760533494998484		76
GBM_CA2	PCAL_002622	0.2013715710723192		76
GBM_CA2	PCAL_002631	0.27060931899641577		76
GBM_CA2	PCAL_002648	0.18693427784336875		76
GBM_CA2	PCAL_002654	0.3163841807909605		76
GBM_CA2	PCAL_002906	1		76
GBM_CA2	PCAL_003231	0.21714643304130163		76
GBM_CA2	PCAL_003443	0.3182214472537053		76
GBM_CA2	PCAL_003504	0.12401574803149606		76
GBM_CA2	PCAL_003552	0.3201581027667984		76
GBM_CA2	PCAL_003658	0.15424944812362032		76
GBM_CA2	PCAL_003743	0.14840742037101856		76
GBM_CA2	PCAL_003823	0.7272727272727273		76
GBM_CA2	PCAL_003848	0.47440273037542663		76
GBM_CA2	PCAL_003900	0.2710843373493976		76
GBM_CA2	PCAL_003915	0.14285714285714285		76
GBM_CA2	PCAL_003930	0.45794392523364486		76
GBM_CA2	PCAL_003938	0.14653975808050762		76
GBM_CA2	PCAL_003945	0.2621359223300971		76
GBM_CA2	PCAL_004199	0.1724137931034483		76
GBM_CA2	PCAL_004275	0.3843537414965986		76
GBM_CA2	PCAL_004376	0.5224358974358975		76
GBM_CA2	PCAL_004409	0.33974358974358976		76
GBM_CA2	PCAL_004416	0.20975232198142416		76
GBM_CA2	PCAL_004420	0.373015873015873		76
GBM_CA2	PCAL_004463	0.42857142857142855		76
GBM_CA2	PCAL_004586	0.45962732919254656		76
GBM_CA2	PCAL_004595	0.1981981981981982		76
GBM_CA2	PCAL_004675	0.2826086956521739		76
GBM_CA2	PCAL_004767	0.10467256947488385		76
GBM_CA2	PCAL_004785	0.20182394924662966		76
GBM_CA2	PCAL_004813	0.589171974522293		76
GBM_CA2	PCAL_004829	0.1989247311827957		76
GBM_CA2	PCAL_004956	0.425		76
GBM_CA2	PCAL_005012	0.21269579554822754		76
GBM_CA2	PCAL_005032	0.41444600280504906		76
GBM_CA2	PCAL_005055	0.330749354005168		76
GBM_CA2	PCAL_005057	0.23448275862068965		76
GBM_CA2	PCAL_005172	0.27136258660508084		76
GBM_CA2	PCAL_005191	0.15198107628622118		76
GBM_CA2	PCAL_005215	0.23821039903264812		76
GBM_CA2	PCAL_005216	0.33853738701725555		76
GBM_CA2	PCAL_005242	0.45036764705882354		76
GBM_CA2	PCAL_005244	0.5021865889212828		76
GBM_CA2	PCAL_005284	0.2876865671641791		76
GBM_CA2	PCAL_005331	0.49665924276169265		76
GBM_CA2	PCAL_005455	0.15051020408163265		76
GBM_CA2	PCAL_005500	0.19857524487978628		76
GBM_CA2	PCAL_005520	0.3500908540278619		76
GBM_CA2	PCAL_005527	0.22420634920634921		76
GBM_CA2	PCAL_005542	0.2856628242074928		76
GBM_CA2	PCAL_005585	0.44087992667277726		76
GBM_CA2	PCAL_005770	0.4071246819338422		76
GBM_CA2	PCAL_006020	0.3278008298755187		76
GBM_CA2	PCAL_006049	0.26707083599234205		76
GBM_CA2	PCAL_006102	0.440625		76
GBM_CA2	PCAL_006103	0.3333333333333333		76
GBM_CA2	PCAL_006132	0.2488436632747456		76
GBM_CA2	PCAL_006149	0.2824184566428003		76
GBM_CA2	PCAL_006232	0.23959571938168847		76
GBM_CA2	PCAL_006246	0.3917654398003743		76
GBM_CA2	PCAL_006286	0.3265494912118409		76
GBM_CA2	PCAL_006366	0.38181818181818183		76
GBM_CA2	PCAL_006372	0.45771578029642546		76
GBM_CA2	PCAL_006466	0.34773060029282576		76
GBM_CA2	PCAL_006605	0.23801583993330555		76
GBM_CA2	PCAL_006820	0.2604501607717042		76
GBM_CA2	PCAL_006872	0.41582830315224684		76
GBM_CA2	PCAL_006889	0.4383838383838384		76
GBM_CA2	PCAL_007004	0.34177215189873417		76
GBM_CA2	PCAL_007120	0.2875		76
GBM_CA2	PCAL_007122	0.464354527938343		76
GBM_CA2	PCAL_007203	0.18983890954151178		76
GBM_CA2	PCAL_007216	0.2274904214559387		76
GBM_CA2	PCAL_007220	0.4179930795847751		76
GBM_CA2	PCAL_007291	0.2204539525176102		76
GBM_CA2	PCAL_007391	0.2072072072072072		76
GBM_CA2	PCAL_007393	0.5768500948766604		76
GBM_CA2	PCAL_007439	0.4067357512953368		76
GBM_CA2	PCAL_007591	0.27667109340416113		76
GBM_CA2	PCAL_007597	0.33962264150943394		76
GBM_CA2	PCAL_007645	0.3487179487179487		76
GBM_CA2	PCAL_007659	0.21875		76
GBM_CA2	PCAL_007824	0.21311475409836064		76
GBM_CA2	PCAL_007949	0.2465688594415523		76
GBM_CA2	PCAL_007956	0.4576271186440678		76
GBM_CA2	PCAL_008044	0.501984126984127		76
GBM_CA2	PCAL_008061	0.4126984126984127		76
GBM_CA2	PCAL_008078	0.5207373271889401		76
GBM_CA2	PCAL_008152	0.2973421926910299		76
GBM_CA2	PCAL_008279	0.2600767754318618		76
GBM_CA2	PCAL_008281	0.33277870216306155		76
GBM_CA2	PCAL_008322	0.20995800839832032		76
GBM_CA2	PCAL_008355	0.2796934865900383		76
GBM_CA2	PCAL_008377	0.11713286713286714		76
GBM_CA2	PCAL_008429	0.13198573127229488		76
GBM_CA2	PCAL_008604	0.4054878048780488		76
GBM_CA2	PCAL_008728	0.16501821967725144		76
GBM_CA2	PCAL_008783	0.20603994154895275		76
GBM_CA2	PCAL_009141	0.1711273317112733		76
GBM_CA2	PCAL_009161	0.7142857142857143		76
GBM_CA2	PCAL_009172	0.3711864406779661		76
GBM_CA2	PCAL_009413	0.2384180790960452		76
GBM_CA2	PCAL_009504	0.5353846153846153		76
GBM_CA2	PCAL_009555	0.25725806451612904		76
GBM_CA2	PCAL_009607	0.3750997605746209		76
GBM_CA2	PCAL_009729	0.3228021978021978		76
GBM_CA2	PCAL_009760	0.5863570391872278		76
GBM_CA2	PCAL_009765	0.1404109589041096		76
GBM_CA2	PCAL_009848	0.2098164106406894		76
GBM_CA2	PCAL_010020	0.39927007299270073		76
GBM_CA2	PCAL_010027	0.16805644644002565		76
GBM_CA2	PCAL_010058	0.1903485254691689		76
GBM_CA2	PCAL_010148	0.14253835425383543		76
GBM_CA2	PCAL_010168	0.43828715365239296		76
GBM_CA2	PCAL_010231	0.3465553235908142		76
GBM_CA2	PCAL_010236	0.36838124054462934		76
GBM_CA2	PCAL_010255	0.23943661971830985		76
GBM_CA2	PCAL_010330	0.2708006279434851		76
GBM_CA2	PCAL_010399	0.25440053138492197		76
GBM_CA2	PCAL_010491	0.36914893617021277		76
GBM_CA2	PCAL_010540	0.18791602662570406		76
GBM_CA2	PCAL_010604	0.09552102376599635		76
GBM_CA2	PCAL_010612	0.2510593220338983		76
GBM_CA2	PCAL_010694	0.39645825804119983		76
GBM_CA2	PCAL_010754	0.24263839811542992		76
GBM_CA2	PCAL_010798	0.20126382306477092		76
GBM_CA2	PCAL_010863	0.15084915084915085		76
GBM_CA2	PCAL_010878	0.4078674948240166		76
GBM_CA2	PCAL_010969	0.5428571428571428		76
GBM_CA2	PCAL_010999	0.21635883905013192		76
GBM_CA2	PCAL_011013	0.6580976863753213		76
GBM_CA2	PCAL_011020	0.2897196261682243		76
GBM_CA2	PCAL_011155	0.18037518037518038		76
GBM_CA2	PCAL_011522	0.11581920903954802		76
GBM_CA2	PCAL_012372	0.2474747474747475		76
GBM_CA2	PCAL_012667	0.35294117647058826		76
GBM_CA2	PCAL_012803	0.2549019607843137		76
GBM_CA2	PCAL_013410	0.15606936416184972		76
GBM_CA2	PCAL_013921	0.30342205323193916		76
GBM_CA2	PCAL_013929	0.4765765765765766		76
GBM_CA2	PCAL_013939	0.28426395939086296		76
GBM_CA2	PCAL_013958	0.21976967370441458		76
GBM_CA2	PCAL_013979	0.7098703888334995		76
GBM_CA2	PCAL_014144	0.35044359949302917		76
GBM_CA2	PCAL_014285	0.34641909814323607		76
GBM_CA2	PCAL_014300	0.2934682612695492		76
GBM_CA2	PCAL_014317	0.25136186770428015		76
GBM_CA2	PCAL_014380	0.18		76
GBM_CA2	PCAL_014433	0.29838709677419356		76
GBM_CA2	PCAL_014465	0.4421768707482993		76
GBM_CA2	PCAL_014473	0.2746212121212121		76
GBM_CA2	PCAL_014478	0.1615881809787627		76
GBM_CA2	PCAL_014526	0.1722252597047567		76
GBM_CA2	PCAL_014577	0.31021555763823805		76
GBM_CA2	PCAL_014597	0.5963302752293578		76
GBM_CA2	PCAL_014609	0.3501228501228501		76
GBM_CA2	PCAL_014623	0.14537444933920704		76
GBM_CA2	PCAL_014698	0.20764737121614446		76
GBM_CA2	PCAL_014721	0.2776057791537668		76
GBM_CA2	PCAL_014735	0.22140896614821592		76
GBM_CA2	PCAL_014746	0.12939698492462312		76
GBM_CA2	PCAL_014753	0.6824324324324325		76
GBM_CA2	PCAL_014761	0.5949367088607594		76
GBM_CA2	PCAL_014785	0.22270505160239001		76
GBM_CA2	PCAL_014788	0.3897131552917903		76
GBM_CA2	PCAL_014999	0.46303501945525294		76
GBM_CA2	PCAL_015039	0.4148669010547464		76
GBM_CA2	PCAL_015054	0.09567198177676538		76
GBM_CA2	PCAL_015122	0.2553062462098241		76
GBM_CA2	PCAL_015231	0.18635955728387676		76
GBM_CA2	PCAL_015458	0.14457831325301204		76
GBM_CA2	PCAL_015468	0.34328358208955223		76
GBM_CA2	PCAL_015699	0.44587628865979384		76
GBM_CA2	PCAL_015943	0.21893491124260356		76
GBM_CA2	PCAL_016049	0.5		76
GBM_CA2	PCAL_016071	0.38372093023255816		76
GBM_CA2	PCAL_016166	0.24761904761904763		76
GBM_CA2	PCAL_016954	0.47619047619047616		76
GBM_CA2	PCAL_017021	0.32210109018830524		76
GBM_CA2	PCAL_017093	0.19742787625999306		76
GBM_CA2	PCAL_017130	0.27218934911242604		76
GBM_CA2	PCAL_017313	0.36692689850958127		76
GBM_CA2	PCAL_017392	0.5866336633663366		76
GBM_CA2	PCAL_017500	0.3975206611570248		76
GBM_CA2	PCAL_017543	0.5094339622641509		76
GBM_CA2	PCAL_017591	0.23520710059171598		76
GBM_CA2	PCAL_017611	0.3		76
GBM_CA2	PCAL_017635	0.2157731501993797		76
GBM_CA2	PCAL_017644	0.42874845105328374		76
GBM_CA2	PCAL_017720	0.31386292834890966		76
GBM_CA2	PCAL_017786	0.24290220820189273		76
GBM_CA2	PCAL_017816	0.36133768352365414		76
GBM_CA2	PCAL_017818	0.3567467652495379		76
GBM_CA2	PCAL_017902	0.3072505384063173		76
GBM_CA2	PCAL_017909	0.2721609966459032		76
GBM_CA2	PCAL_017932	0.6534296028880866		76
GBM_CA2	PCAL_018059	0.25		76
GBM_CA2	PCAL_018238	0.3088344469190794		76
GBM_CA2	PCAL_018270	0.27582938388625594		76
GBM_CA2	PCAL_018395	0.22613065326633167		76
GBM_CA2	PCAL_018398	0.24925521350546176		76
GBM_CA2	PCAL_018991	0.22580645161290322		76
GBM_CA2	PCAL_019026	0.2748091603053435		76
GBM_CA2	PCAL_019511	0.22165881926838102		76
GBM_CA2	PCAL_019634	0.30941176470588233		76
GBM_CA2	PCAL_019637	0.36895674300254455		76
GBM_CA2	PCAL_019724	0.2820710973724884		76
GBM_CA2	PCAL_019788	0.1951219512195122		76
GBM_CA2	PCAL_019792	0.23023715415019763		76
GBM_CA2	PCAL_019806	0.4255650818394388		76
GBM_CA2	PCAL_019909	0.20972278023302532		76
GBM_CA2	PCAL_019916	0.12616201859229748		76
GBM_CA2	PCAL_020043	0.17360454115421003		76
GBM_CA2	PCAL_020068	0.2761795166858458		76
GBM_CA2	PCAL_020146	0.219052893935198		76
GBM_CA2	PCAL_020211	0.4046242774566474		76
GBM_CA2	PCAL_020212	0.2139917695473251		76
GBM_CA2	PCAL_020247	0.27892345333799373		76
GBM_CA2	PCAL_020282	0.26976906927921623		76
GBM_CA2	PCAL_020288	0.21226874391431352		76
GBM_CA2	PCAL_020816	0.6666666666666666		76
GBM_CA2	PCAL_021035	0.5909090909090909		76
GBM_CA2	PCAL_021059	0.11844331641285956		76
GBM_CA2	PCAL_021560	0.3248546511627907		76
GBM_CA2	PCAL_021604	0.337615988579586		76
GBM_CA2	PCAL_021606	0.13660569576290807		76
GBM_CA2	PCAL_021678	0.5450874831763123		76
GBM_CA2	PCAL_021680	0.1823568136932192		76
GBM_CA2	PCAL_021711	0.15555555555555556		76
GBM_CA2	PCAL_021770	0.23998413328044427		76
GBM_CA2	PCAL_021771	0.3471223021582734		76
GBM_CA2	PCAL_021807	0.5342657342657343		76
GBM_CA2	PCAL_021835	0.22296753420982024		76
GBM_CA2	PCAL_021840	0.3208868144690782		76
GBM_CA2	PCAL_022014	0.4396135265700483		76
GBM_CA2	PCAL_022064	0.40327380952380953		76
GBM_CA2	PCAL_022082	0.19993581514762515		76
GBM_CA2	PCAL_022094	0.2862144420131291		76
GBM_CA2	PCAL_022104	0.37941919191919193		76
GBM_CA2	PCAL_022227	0.17797947908445147		76
GBM_CA2	PCAL_022260	0.3465503568596352		76
GBM_CA2	PCAL_022399	0.1720691518098325		76
GBM_CA2	PCAL_022843	0.5609195402298851		76
GBM_CA2	PCAL_022877	0.14697747925721058		76
GBM_CA2	PCAL_022880	0.09370816599732262		76
GBM_CA2	PCAL_022921	0.20454545454545456		76
GBM_CA2	PCAL_022949	0.2980392156862745		76
GBM_CA2	PCAL_023026	0.15082754938601176		76
GBM_CA2	PCAL_023059	0.37830188679245286		76
GBM_CA2	PCAL_023064	0.14533132530120482		76
GBM_CA2	PCAL_023105	0.3150684931506849		76
GBM_CA2	PCAL_023131	0.20725995316159251		76
GBM_CA2	PCAL_023293	0.22943396226415094		76
GBM_CA2	PCAL_023298	0.13515920730349587		76
GBM_CA2	PCAL_023299	0.26372007366482503		76
GBM_CA2	PCAL_023340	0.28379169104739616		76
GBM_CA2	PCAL_023367	0.3036164844407065		76
GBM_CA2	PCAL_023525	0.2788033099936346		76
GBM_CA2	PCAL_023589	0.4246575342465753		76
GBM_CA2	PCAL_023782	0.32181425485961124		76
GBM_CA2	PCAL_023795	0.41637010676156583		76
GBM_CA2	PCAL_023818	0.3143418467583497		76
GBM_CA2	PCAL_023891	0.18694362017804153		76
GBM_CA2	PCAL_023892	0.38513513513513514		76
GBM_CA2	PCAL_024144	0.624031007751938		76
GBM_CA2	PCAL_024149	0.19680059523809523		76
GBM_CA2	PCAL_024157	0.25631929046563195		76
GBM_CA2	PCAL_024169	0.6214549938347719		76
GBM_CA2	PCAL_024207	0.2828353022932592		76
GBM_CA2	PCAL_024253	0.289044289044289		76
GBM_CA2	PCAL_024453	0.26155187445510025		76
GBM_CA2	PCAL_024486	0.11815363417154667		76
GBM_CA2	PCAL_024573	0.3721518987341772		76
GBM_CA2	PCAL_024604	0.16058394160583941		76
GBM_CA2	PCAL_024647	0.16894736842105262		76
GBM_CA2	PCAL_024813	0.2013737121448642		76
GBM_CA2	PCAL_024843	0.5304347826086957		76
GBM_CA2	PCAL_024844	0.47058823529411764		76
GBM_CA2	PCAL_024996	0.21613832853025935		76
GBM_CA2	PCAL_025013	0.20595144870790916		76
GBM_CA2	PCAL_025020	0.3849431818181818		76
GBM_CA2	PCAL_025285	0.41700404858299595		76
GBM_CA2	PCAL_025308	0.47058823529411764		76
GBM_CA2	PCAL_025311	0.3816091954022989		76
GBM_CA2	PCAL_025387	0.32375478927203066		76
GBM_CA2	PCAL_025421	0.1750281848928974		76
GBM_CA2	PCAL_025423	0.11128928800513149		76
GBM_CA2	PCAL_025506	0.09602871886919452		76
GBM_CA2	PCAL_025584	0.18196788801976121		76
GBM_CA2	PCAL_025591	0.3665116279069767		76
GBM_CA2	PCAL_025662	0.22828507795100222		76
GBM_CA2	PCAL_025664	1		76
GBM_CA2	PCAL_025669	0.3550420168067227		76
GBM_CA2	PCAL_025841	0.18045843045843046		76
GBM_CA2	PCAL_025947	0.5079113924050633		76
GBM_CA2	PCAL_025948	0.268404367735118		76
GBM_CA2	PCAL_025986	0.2520949720670391		76
GBM_CA2	PCAL_026424	0.16829745596868884		76
GBM_CA2	PCAL_026433	0.4585365853658537		76
GBM_CA3	PCAL_000024	0.4482758620689655		53
GBM_CA3	PCAL_000036	0.5013850415512465		53
GBM_CA3	PCAL_000439	0.487987987987988		53
GBM_CA3	PCAL_000455	0.21092278719397364		53
GBM_CA3	PCAL_000473	0.5425531914893617		53
GBM_CA3	PCAL_000567	0.2937956204379562		53
GBM_CA3	PCAL_000710	0.32545931758530183		53
GBM_CA3	PCAL_000764	0.19760479041916168		53
GBM_CA3	PCAL_000769	0.5		53
GBM_CA3	PCAL_000822	0.252262443438914		53
GBM_CA3	PCAL_000828	0.16961826052735143		53
GBM_CA3	PCAL_000830	0.3128834355828221		53
GBM_CA3	PCAL_000842	0.24877571008814886		53
GBM_CA3	PCAL_000854	0.22522522522522523		53
GBM_CA3	PCAL_000879	0.3067193675889328		53
GBM_CA3	PCAL_000927	0.35945945945945945		53
GBM_CA3	PCAL_001067	0.676737160120846		53
GBM_CA3	PCAL_001089	0.2724358974358974		53
GBM_CA3	PCAL_001113	0.16475095785440613		53
GBM_CA3	PCAL_001114	0.5303030303030303		53
GBM_CA3	PCAL_001141	0.33620689655172414		53
GBM_CA3	PCAL_001143	0.1551347414420976		53
GBM_CA3	PCAL_001160	0.47127937336814624		53
GBM_CA3	PCAL_001170	0.2551948051948052		53
GBM_CA3	PCAL_001184	0.19166666666666668		53
GBM_CA3	PCAL_001192	0.39591836734693875		53
GBM_CA3	PCAL_001222	0.21571072319201995		53
GBM_CA3	PCAL_001306	0.75177304964539		53
GBM_CA3	PCAL_001310	0.19787590832867524		53
GBM_CA3	PCAL_001311	0.4450063211125158		53
GBM_CA3	PCAL_001334	0.5545171339563862		53
GBM_CA3	PCAL_001366	0.49800796812749004		53
GBM_CA3	PCAL_001372	0.3724279835390947		53
GBM_CA3	PCAL_001392	0.2354948805460751		53
GBM_CA3	PCAL_001411	0.15778994524639123		53
GBM_CA3	PCAL_001421	0.29411764705882354		53
GBM_CA3	PCAL_001562	0.339058999253174		53
GBM_CA3	PCAL_001659	0.4638109305760709		53
GBM_CA3	PCAL_001683	0.25418060200668896		53
GBM_CA3	PCAL_001684	0.24882108183079057		53
GBM_CA3	PCAL_001687	0.17894736842105263		53
GBM_CA3	PCAL_001708	0.40728476821192056		53
GBM_CA3	PCAL_001710	0.6538461538461539		53
GBM_CA3	PCAL_001748	0.25285171102661597		53
GBM_CA3	PCAL_002138	0.4383408071748879		53
GBM_CA3	PCAL_002139	0.6536697247706422		53
GBM_CA3	PCAL_002148	0.31516422082459816		53
GBM_CA3	PCAL_002153	0.1741424802110818		53
GBM_CA3	PCAL_002172	0.24526558891454966		53
GBM_CA3	PCAL_002175	0.5843230403800475		53
GBM_CA3	PCAL_002238	0.3611111111111111		53
GBM_CA3	PCAL_002326	0.23158756137479541		53
GBM_CA3	PCAL_002334	0.2060931899641577		53
GBM_CA3	PCAL_002409	0.15285777580859547		53
GBM_CA3	PCAL_002622	0.2074468085106383		53
GBM_CA3	PCAL_002631	0.24521739130434783		53
GBM_CA3	PCAL_002648	0.2702439024390244		53
GBM_CA3	PCAL_002654	0.2729124236252546		53
GBM_CA3	PCAL_003231	0.35406698564593303		53
GBM_CA3	PCAL_003443	0.2726597325408618		53
GBM_CA3	PCAL_003552	0.30631868131868134		53
GBM_CA3	PCAL_003658	0.23102678571428573		53
GBM_CA3	PCAL_003743	0.19345126082047423		53
GBM_CA3	PCAL_003823	0.15346534653465346		53
GBM_CA3	PCAL_003848	0.37461300309597523		53
GBM_CA3	PCAL_003900	0.2661064425770308		53
GBM_CA3	PCAL_003915	0.19402985074626866		53
GBM_CA3	PCAL_003930	0.75		53
GBM_CA3	PCAL_003938	0.16713703355283788		53
GBM_CA3	PCAL_003945	0.2869674185463659		53
GBM_CA3	PCAL_004275	0.3983050847457627		53
GBM_CA3	PCAL_004376	0.463768115942029		53
GBM_CA3	PCAL_004409	0.304552590266876		53
GBM_CA3	PCAL_004416	0.22126436781609196		53
GBM_CA3	PCAL_004420	0.26639344262295084		53
GBM_CA3	PCAL_004463	0.5079365079365079		53
GBM_CA3	PCAL_004586	0.6133909287257019		53
GBM_CA3	PCAL_004595	0.18181818181818182		53
GBM_CA3	PCAL_004675	0.3862332695984704		53
GBM_CA3	PCAL_004767	0.11156759532674285		53
GBM_CA3	PCAL_004785	0.18931782125859334		53
GBM_CA3	PCAL_004813	0.6		53
GBM_CA3	PCAL_004829	0.24242424242424243		53
GBM_CA3	PCAL_004956	0.297029702970297		53
GBM_CA3	PCAL_005012	0.2597701149425287		53
GBM_CA3	PCAL_005032	0.35279805352798055		53
GBM_CA3	PCAL_005055	0.42993396918561994		53
GBM_CA3	PCAL_005057	0.28456255598686175		53
GBM_CA3	PCAL_005172	0.2721238938053097		53
GBM_CA3	PCAL_005191	0.195131845841785		53
GBM_CA3	PCAL_005215	0.24976167778836988		53
GBM_CA3	PCAL_005216	0.29990539262062443		53
GBM_CA3	PCAL_005242	0.3359073359073359		53
GBM_CA3	PCAL_005244	0.43670886075949367		53
GBM_CA3	PCAL_005284	0.3070097604259095		53
GBM_CA3	PCAL_005331	0.5322283609576427		53
GBM_CA3	PCAL_005500	0.20408163265306123		53
GBM_CA3	PCAL_005520	0.33111954459203036		53
GBM_CA3	PCAL_005527	0.23842794759825328		53
GBM_CA3	PCAL_005542	0.2459189046866772		53
GBM_CA3	PCAL_005585	0.4937106918238994		53
GBM_CA3	PCAL_005770	0.38477088948787064		53
GBM_CA3	PCAL_006020	0.5041666666666667		53
GBM_CA3	PCAL_006049	0.2964615875039847		53
GBM_CA3	PCAL_006102	0.27056277056277056		53
GBM_CA3	PCAL_006103	0.37037037037037035		53
GBM_CA3	PCAL_006132	0.31852472757753564		53
GBM_CA3	PCAL_006149	0.32742017232640647		53
GBM_CA3	PCAL_006232	0.33924843423799583		53
GBM_CA3	PCAL_006246	0.3953147877013177		53
GBM_CA3	PCAL_006286	0.3853317811408615		53
GBM_CA3	PCAL_006366	0.5136612021857924		53
GBM_CA3	PCAL_006372	0.45996275605214154		53
GBM_CA3	PCAL_006466	0.24931756141947226		53
GBM_CA3	PCAL_006605	0.24614134849715677		53
GBM_CA3	PCAL_006820	0.38943894389438943		53
GBM_CA3	PCAL_006872	0.36371453138435084		53
GBM_CA3	PCAL_006889	0.3942196531791908		53
GBM_CA3	PCAL_007004	0.4046511627906977		53
GBM_CA3	PCAL_007120	0.3558201058201058		53
GBM_CA3	PCAL_007122	0.553030303030303		53
GBM_CA3	PCAL_007203	0.27188226181254843		53
GBM_CA3	PCAL_007216	0.20801364023870417		53
GBM_CA3	PCAL_007220	0.5858974358974359		53
GBM_CA3	PCAL_007291	0.2098463687150838		53
GBM_CA3	PCAL_007391	0.2993788819875776		53
GBM_CA3	PCAL_007393	0.4362549800796813		53
GBM_CA3	PCAL_007439	0.5008547008547009		53
GBM_CA3	PCAL_007591	0.3907933398628795		53
GBM_CA3	PCAL_007597	0.31896551724137934		53
GBM_CA3	PCAL_007645	0.3168402777777778		53
GBM_CA3	PCAL_007659	0.23529411764705882		53
GBM_CA3	PCAL_007824	0.21818181818181817		53
GBM_CA3	PCAL_007949	0.26879271070615035		53
GBM_CA3	PCAL_007956	0.45703125		53
GBM_CA3	PCAL_008044	0.6312997347480106		53
GBM_CA3	PCAL_008061	0.3847184986595174		53
GBM_CA3	PCAL_008078	0.6549295774647887		53
GBM_CA3	PCAL_008152	0.2675438596491228		53
GBM_CA3	PCAL_008279	0.22251539138082674		53
GBM_CA3	PCAL_008281	0.4057971014492754		53
GBM_CA3	PCAL_008322	0.28554070473876064		53
GBM_CA3	PCAL_008355	0.2497398543184183		53
GBM_CA3	PCAL_008429	0.1320361362056984		53
GBM_CA3	PCAL_008604	0.33018273471959675		53
GBM_CA3	PCAL_008728	0.21148989898989898		53
GBM_CA3	PCAL_008783	0.1721915285451197		53
GBM_CA3	PCAL_009161	0.8		53
GBM_CA3	PCAL_009172	0.3893280632411067		53
GBM_CA3	PCAL_009413	0.18611111111111112		53
GBM_CA3	PCAL_009504	0.42724458204334365		53
GBM_CA3	PCAL_009555	0.283598667160311		53
GBM_CA3	PCAL_009607	0.35266457680250785		53
GBM_CA3	PCAL_009729	0.3877831159917639		53
GBM_CA3	PCAL_009760	0.6036745406824147		53
GBM_CA3	PCAL_009765	0.16031537450722733		53
GBM_CA3	PCAL_009848	0.2050882658359294		53
GBM_CA3	PCAL_010020	0.39672429481346677		53
GBM_CA3	PCAL_010027	0.2256509161041466		53
GBM_CA3	PCAL_010148	0.18718535469107553		53
GBM_CA3	PCAL_010168	0.591254752851711		53
GBM_CA3	PCAL_010231	0.44170771756978655		53
GBM_CA3	PCAL_010236	0.38650306748466257		53
GBM_CA3	PCAL_010255	0.34019370460048426		53
GBM_CA3	PCAL_010330	0.22480058013052936		53
GBM_CA3	PCAL_010399	0.22735938989513824		53
GBM_CA3	PCAL_010491	0.39776951672862454		53
GBM_CA3	PCAL_010540	0.20768526989935956		53
GBM_CA3	PCAL_010612	0.17512437810945275		53
GBM_CA3	PCAL_010694	0.3511767420396862		53
GBM_CA3	PCAL_010754	0.31663113006396587		53
GBM_CA3	PCAL_010798	0.23637176050044684		53
GBM_CA3	PCAL_010863	0.18063420158550397		53
GBM_CA3	PCAL_010878	0.37942122186495175		53
GBM_CA3	PCAL_010969	0.5		53
GBM_CA3	PCAL_010999	0.18373493975903615		53
GBM_CA3	PCAL_011013	0.6901408450704225		53
GBM_CA3	PCAL_011020	0.3949367088607595		53
GBM_CA3	PCAL_011155	0.17610768367919238		53
GBM_CA3	PCAL_011522	0.41379310344827586		53
GBM_CA3	PCAL_012372	0.27106227106227104		53
GBM_CA3	PCAL_013410	0.38095238095238093		53
GBM_CA3	PCAL_013921	0.5856777493606138		53
GBM_CA3	PCAL_013929	0.36019900497512436		53
GBM_CA3	PCAL_013939	0.2665289256198347		53
GBM_CA3	PCAL_013958	0.2983751846381093		53
GBM_CA3	PCAL_013979	0.54		53
GBM_CA3	PCAL_014144	0.4921090387374462		53
GBM_CA3	PCAL_014285	0.3485888634630053		53
GBM_CA3	PCAL_014300	0.2943575798776343		53
GBM_CA3	PCAL_014317	0.2611358574610245		53
GBM_CA3	PCAL_014380	0.21597833446174677		53
GBM_CA3	PCAL_014433	0.373134328358209		53
GBM_CA3	PCAL_014465	0.33589743589743587		53
GBM_CA3	PCAL_014473	0.3610648918469218		53
GBM_CA3	PCAL_014478	0.1812141347025068		53
GBM_CA3	PCAL_014526	0.26362484157160965		53
GBM_CA3	PCAL_014577	0.3180873180873181		53
GBM_CA3	PCAL_014597	0.5897435897435898		53
GBM_CA3	PCAL_014609	0.37472283813747226		53
GBM_CA3	PCAL_014698	0.2379778051787916		53
GBM_CA3	PCAL_014721	0.2554660529344074		53
GBM_CA3	PCAL_014735	0.19603753910323254		53
GBM_CA3	PCAL_014746	0.15056461731493098		53
GBM_CA3	PCAL_014753	0.4666666666666667		53
GBM_CA3	PCAL_014761	0.5106382978723404		53
GBM_CA3	PCAL_014785	0.33880903490759756		53
GBM_CA3	PCAL_014788	0.458955223880597		53
GBM_CA3	PCAL_014999	0.45513513513513515		53
GBM_CA3	PCAL_015039	0.5226377952755905		53
GBM_CA3	PCAL_015122	0.3183306055646481		53
GBM_CA3	PCAL_015231	0.19226638023630505		53
GBM_CA3	PCAL_015458	0.14736842105263157		53
GBM_CA3	PCAL_015468	0.25		53
GBM_CA3	PCAL_015699	0.3333333333333333		53
GBM_CA3	PCAL_016049	0.3333333333333333		53
GBM_CA3	PCAL_016071	0.3103448275862069		53
GBM_CA3	PCAL_016166	0.4318181818181818		53
GBM_CA3	PCAL_016954	0.38524590163934425		53
GBM_CA3	PCAL_017021	0.3600493218249075		53
GBM_CA3	PCAL_017093	0.3402154398563734		53
GBM_CA3	PCAL_017130	0.2826321467098166		53
GBM_CA3	PCAL_017313	0.3748854262144821		53
GBM_CA3	PCAL_017392	0.5588235294117647		53
GBM_CA3	PCAL_017500	0.45544554455445546		53
GBM_CA3	PCAL_017543	0.5485714285714286		53
GBM_CA3	PCAL_017591	0.22023809523809523		53
GBM_CA3	PCAL_017611	0.3380102040816326		53
GBM_CA3	PCAL_017635	0.2857142857142857		53
GBM_CA3	PCAL_017644	0.4562091503267974		53
GBM_CA3	PCAL_017720	0.43346007604562736		53
GBM_CA3	PCAL_017786	0.19911504424778761		53
GBM_CA3	PCAL_017816	0.33076923076923076		53
GBM_CA3	PCAL_017818	0.45323741007194246		53
GBM_CA3	PCAL_017902	0.39368770764119604		53
GBM_CA3	PCAL_017909	0.21382289416846653		53
GBM_CA3	PCAL_017932	0.7423312883435583		53
GBM_CA3	PCAL_018059	0.2851351351351351		53
GBM_CA3	PCAL_018238	0.21693121693121692		53
GBM_CA3	PCAL_018270	0.5865724381625441		53
GBM_CA3	PCAL_018395	0.36585365853658536		53
GBM_CA3	PCAL_018398	0.22236503856041132		53
GBM_CA3	PCAL_019511	0.26466666666666666		53
GBM_CA3	PCAL_019634	0.3411949685534591		53
GBM_CA3	PCAL_019637	0.3269230769230769		53
GBM_CA3	PCAL_019724	0.39626352015732547		53
GBM_CA3	PCAL_019788	0.22805247225025227		53
GBM_CA3	PCAL_019792	0.3384279475982533		53
GBM_CA3	PCAL_019806	0.39145496535796764		53
GBM_CA3	PCAL_019909	0.3649393605292172		53
GBM_CA3	PCAL_019916	0.14358974358974358		53
GBM_CA3	PCAL_020043	0.29860302677532014		53
GBM_CA3	PCAL_020068	0.27154046997389036		53
GBM_CA3	PCAL_020146	0.2701688555347092		53
GBM_CA3	PCAL_020211	0.27880512091038406		53
GBM_CA3	PCAL_020212	0.19402985074626866		53
GBM_CA3	PCAL_020247	0.3218637992831541		53
GBM_CA3	PCAL_020282	0.26567901234567903		53
GBM_CA3	PCAL_020288	0.19411764705882353		53
GBM_CA3	PCAL_020816	0.5833333333333334		53
GBM_CA3	PCAL_021035	0.5294117647058824		53
GBM_CA3	PCAL_021059	0.14047619047619048		53
GBM_CA3	PCAL_021560	0.4056291390728477		53
GBM_CA3	PCAL_021604	0.467		53
GBM_CA3	PCAL_021606	0.1599319438536793		53
GBM_CA3	PCAL_021678	0.5543478260869565		53
GBM_CA3	PCAL_021680	0.17525773195876287		53
GBM_CA3	PCAL_021711	0.2692307692307692		53
GBM_CA3	PCAL_021770	0.3233674272226593		53
GBM_CA3	PCAL_021771	0.5037037037037037		53
GBM_CA3	PCAL_021807	0.6133056133056133		53
GBM_CA3	PCAL_021835	0.2863741339491917		53
GBM_CA3	PCAL_021840	0.2933709449929478		53
GBM_CA3	PCAL_022014	0.2910714285714286		53
GBM_CA3	PCAL_022064	0.475258918296893		53
GBM_CA3	PCAL_022082	0.17522540180321441		53
GBM_CA3	PCAL_022094	0.30041891083183725		53
GBM_CA3	PCAL_022104	0.33956834532374103		53
GBM_CA3	PCAL_022227	0.18958966565349544		53
GBM_CA3	PCAL_022260	0.29982668977469673		53
GBM_CA3	PCAL_022399	0.18520121159671138		53
GBM_CA3	PCAL_022843	0.4708423326133909		53
GBM_CA3	PCAL_022877	0.2025586353944563		53
GBM_CA3	PCAL_022880	0.11551528878822197		53
GBM_CA3	PCAL_022921	0.27541371158392436		53
GBM_CA3	PCAL_022949	0.25620655412115195		53
GBM_CA3	PCAL_023026	0.2749778956675508		53
GBM_CA3	PCAL_023059	0.558983666061706		53
GBM_CA3	PCAL_023064	0.11987522281639929		53
GBM_CA3	PCAL_023105	0.4504792332268371		53
GBM_CA3	PCAL_023131	0.19330855018587362		53
GBM_CA3	PCAL_023293	0.23601895734597156		53
GBM_CA3	PCAL_023298	0.1561549381464206		53
GBM_CA3	PCAL_023299	0.3041112454655381		53
GBM_CA3	PCAL_023340	0.3425531914893617		53
GBM_CA3	PCAL_023367	0.3665111456713323		53
GBM_CA3	PCAL_023525	0.29398148148148145		53
GBM_CA3	PCAL_023589	0.3490566037735849		53
GBM_CA3	PCAL_023782	0.625		53
GBM_CA3	PCAL_023795	0.5196850393700787		53
GBM_CA3	PCAL_023818	0.5026123301985371		53
GBM_CA3	PCAL_023891	0.25562817719680464		53
GBM_CA3	PCAL_023892	0.5186170212765957		53
GBM_CA3	PCAL_024144	0.5841269841269842		53
GBM_CA3	PCAL_024149	0.28825431034482757		53
GBM_CA3	PCAL_024157	0.30518977536793185		53
GBM_CA3	PCAL_024169	0.6486988847583643		53
GBM_CA3	PCAL_024207	0.21304153640017864		53
GBM_CA3	PCAL_024253	0.27706283118849356		53
GBM_CA3	PCAL_024453	0.22065217391304348		53
GBM_CA3	PCAL_024573	0.4300884955752212		53
GBM_CA3	PCAL_024604	0.19298245614035087		53
GBM_CA3	PCAL_024647	0.18354430379746836		53
GBM_CA3	PCAL_024813	0.17539774932091579		53
GBM_CA3	PCAL_024843	0.4585987261146497		53
GBM_CA3	PCAL_024996	0.407673860911271		53
GBM_CA3	PCAL_025013	0.19692307692307692		53
GBM_CA3	PCAL_025020	0.5057736720554272		53
GBM_CA3	PCAL_025285	0.58719646799117		53
GBM_CA3	PCAL_025308	0.5492537313432836		53
GBM_CA3	PCAL_025311	0.5147058823529411		53
GBM_CA3	PCAL_025387	0.34576271186440677		53
GBM_CA3	PCAL_025421	0.2043863742417172		53
GBM_CA3	PCAL_025423	0.13187902825979178		53
GBM_CA3	PCAL_025506	0.1199021207177814		53
GBM_CA3	PCAL_025584	0.22527187985499741		53
GBM_CA3	PCAL_025591	0.41568627450980394		53
GBM_CA3	PCAL_025662	0.15076923076923077		53
GBM_CA3	PCAL_025664	0.5652173913043478		53
GBM_CA3	PCAL_025669	0.33191489361702126		53
GBM_CA3	PCAL_025841	0.18727382388419783		53
GBM_CA3	PCAL_025947	0.4487704918032787		53
GBM_CA3	PCAL_025948	0.2625053441641727		53
GBM_CA3	PCAL_025986	0.21321525885558584		53
GBM_CA3	PCAL_026433	0.5664488017429193		53
GBM_CA4	PCAL_000024	0.33217027215631545		60
GBM_CA4	PCAL_000036	0.7610619469026548		60
GBM_CA4	PCAL_000439	0.5081168831168831		60
GBM_CA4	PCAL_000455	0.2675438596491228		60
GBM_CA4	PCAL_000473	0.604089219330855		60
GBM_CA4	PCAL_000567	0.18484383000512034		60
GBM_CA4	PCAL_000710	0.24216765453005928		60
GBM_CA4	PCAL_000764	0.11691022964509394		60
GBM_CA4	PCAL_000769	0.5384615384615384		60
GBM_CA4	PCAL_000822	0.2457016084303938		60
GBM_CA4	PCAL_000828	0.18489501723597618		60
GBM_CA4	PCAL_000830	0.3295711060948081		60
GBM_CA4	PCAL_000842	0.2259663032705649		60
GBM_CA4	PCAL_000854	0.19895287958115182		60
GBM_CA4	PCAL_000879	0.4476744186046512		60
GBM_CA4	PCAL_000927	0.3475177304964539		60
GBM_CA4	PCAL_001067	0.602		60
GBM_CA4	PCAL_001089	0.26570458404074704		60
GBM_CA4	PCAL_001113	0.15801001251564456		60
GBM_CA4	PCAL_001114	0.43670886075949367		60
GBM_CA4	PCAL_001141	0.32558139534883723		60
GBM_CA4	PCAL_001143	0.13612352702153596		60
GBM_CA4	PCAL_001160	0.4694072657743786		60
GBM_CA4	PCAL_001170	0.19373942470389172		60
GBM_CA4	PCAL_001184	0.18740685543964233		60
GBM_CA4	PCAL_001192	0.46495726495726497		60
GBM_CA4	PCAL_001222	0.2265625		60
GBM_CA4	PCAL_001306	0.3574720210664911		60
GBM_CA4	PCAL_001310	0.21107580571947346		60
GBM_CA4	PCAL_001311	0.3963963963963964		60
GBM_CA4	PCAL_001334	0.3316708229426434		60
GBM_CA4	PCAL_001366	0.40848806366047746		60
GBM_CA4	PCAL_001372	0.30835486649440136		60
GBM_CA4	PCAL_001392	0.25195429945880937		60
GBM_CA4	PCAL_001411	0.18165627782724844		60
GBM_CA4	PCAL_001421	0.23439821693907875		60
GBM_CA4	PCAL_001562	0.2500963391136802		60
GBM_CA4	PCAL_001659	0.3553299492385787		60
GBM_CA4	PCAL_001683	0.19346310982936793		60
GBM_CA4	PCAL_001684	0.19330802755518064		60
GBM_CA4	PCAL_001687	0.12359550561797752		60
GBM_CA4	PCAL_001708	0.4		60
GBM_CA4	PCAL_001710	0.7		60
GBM_CA4	PCAL_001748	0.20481927710843373		60
GBM_CA4	PCAL_001759	0.14039408866995073		60
GBM_CA4	PCAL_002138	0.23252200932159503		60
GBM_CA4	PCAL_002139	0.5970149253731343		60
GBM_CA4	PCAL_002148	0.28421052631578947		60
GBM_CA4	PCAL_002153	0.13526570048309178		60
GBM_CA4	PCAL_002172	0.26361529548088064		60
GBM_CA4	PCAL_002175	0.6044520547945206		60
GBM_CA4	PCAL_002238	0.2535211267605634		60
GBM_CA4	PCAL_002326	0.18518518518518517		60
GBM_CA4	PCAL_002334	0.2012372634643377		60
GBM_CA4	PCAL_002409	0.18179190751445087		60
GBM_CA4	PCAL_002530	0.09760533494998484		60
GBM_CA4	PCAL_002622	0.2013715710723192		60
GBM_CA4	PCAL_002631	0.27060931899641577		60
GBM_CA4	PCAL_002648	0.18693427784336875		60
GBM_CA4	PCAL_002654	0.3163841807909605		60
GBM_CA4	PCAL_002906	1		60
GBM_CA4	PCAL_003231	0.21714643304130163		60
GBM_CA4	PCAL_003443	0.3182214472537053		60
GBM_CA4	PCAL_003504	0.12401574803149606		60
GBM_CA4	PCAL_003552	0.3201581027667984		60
GBM_CA4	PCAL_003658	0.15424944812362032		60
GBM_CA4	PCAL_003743	0.14840742037101856		60
GBM_CA4	PCAL_003823	0.7272727272727273		60
GBM_CA4	PCAL_003848	0.47440273037542663		60
GBM_CA4	PCAL_003900	0.2710843373493976		60
GBM_CA4	PCAL_003915	0.14285714285714285		60
GBM_CA4	PCAL_003930	0.45794392523364486		60
GBM_CA4	PCAL_003938	0.14653975808050762		60
GBM_CA4	PCAL_003945	0.2621359223300971		60
GBM_CA4	PCAL_004199	0.1724137931034483		60
GBM_CA4	PCAL_004275	0.3843537414965986		60
GBM_CA4	PCAL_004376	0.5224358974358975		60
GBM_CA4	PCAL_004409	0.33974358974358976		60
GBM_CA4	PCAL_004416	0.20975232198142416		60
GBM_CA4	PCAL_004420	0.373015873015873		60
GBM_CA4	PCAL_004463	0.42857142857142855		60
GBM_CA4	PCAL_004586	0.45962732919254656		60
GBM_CA4	PCAL_004595	0.1981981981981982		60
GBM_CA4	PCAL_004675	0.2826086956521739		60
GBM_CA4	PCAL_004767	0.10467256947488385		60
GBM_CA4	PCAL_004785	0.20182394924662966		60
GBM_CA4	PCAL_004813	0.589171974522293		60
GBM_CA4	PCAL_004829	0.1989247311827957		60
GBM_CA4	PCAL_004956	0.425		60
GBM_CA4	PCAL_005012	0.21269579554822754		60
GBM_CA4	PCAL_005032	0.41444600280504906		60
GBM_CA4	PCAL_005055	0.330749354005168		60
GBM_CA4	PCAL_005057	0.23448275862068965		60
GBM_CA4	PCAL_005172	0.27136258660508084		60
GBM_CA4	PCAL_005191	0.15198107628622118		60
GBM_CA4	PCAL_005215	0.23821039903264812		60
GBM_CA4	PCAL_005216	0.33853738701725555		60
GBM_CA4	PCAL_005242	0.45036764705882354		60
GBM_CA4	PCAL_005244	0.5021865889212828		60
GBM_CA4	PCAL_005284	0.2876865671641791		60
GBM_CA4	PCAL_005331	0.49665924276169265		60
GBM_CA4	PCAL_005455	0.15051020408163265		60
GBM_CA4	PCAL_005500	0.19857524487978628		60
GBM_CA4	PCAL_005520	0.3500908540278619		60
GBM_CA4	PCAL_005527	0.22420634920634921		60
GBM_CA4	PCAL_005542	0.2856628242074928		60
GBM_CA4	PCAL_005585	0.44087992667277726		60
GBM_CA4	PCAL_005770	0.4071246819338422		60
GBM_CA4	PCAL_006020	0.3278008298755187		60
GBM_CA4	PCAL_006049	0.26707083599234205		60
GBM_CA4	PCAL_006102	0.440625		60
GBM_CA4	PCAL_006103	0.3333333333333333		60
GBM_CA4	PCAL_006132	0.2488436632747456		60
GBM_CA4	PCAL_006149	0.2824184566428003		60
GBM_CA4	PCAL_006232	0.23959571938168847		60
GBM_CA4	PCAL_006246	0.3917654398003743		60
GBM_CA4	PCAL_006286	0.3265494912118409		60
GBM_CA4	PCAL_006366	0.38181818181818183		60
GBM_CA4	PCAL_006372	0.45771578029642546		60
GBM_CA4	PCAL_006466	0.34773060029282576		60
GBM_CA4	PCAL_006605	0.23801583993330555		60
GBM_CA4	PCAL_006820	0.2604501607717042		60
GBM_CA4	PCAL_006872	0.41582830315224684		60
GBM_CA4	PCAL_006889	0.4383838383838384		60
GBM_CA4	PCAL_007004	0.34177215189873417		60
GBM_CA4	PCAL_007120	0.2875		60
GBM_CA4	PCAL_007122	0.464354527938343		60
GBM_CA4	PCAL_007203	0.18983890954151178		60
GBM_CA4	PCAL_007216	0.2274904214559387		60
GBM_CA4	PCAL_007220	0.4179930795847751		60
GBM_CA4	PCAL_007291	0.2204539525176102		60
GBM_CA4	PCAL_007391	0.2072072072072072		60
GBM_CA4	PCAL_007393	0.5768500948766604		60
GBM_CA4	PCAL_007439	0.4067357512953368		60
GBM_CA4	PCAL_007591	0.27667109340416113		60
GBM_CA4	PCAL_007597	0.33962264150943394		60
GBM_CA4	PCAL_007645	0.3487179487179487		60
GBM_CA4	PCAL_007659	0.21875		60
GBM_CA4	PCAL_007824	0.21311475409836064		60
GBM_CA4	PCAL_007949	0.2465688594415523		60
GBM_CA4	PCAL_007956	0.4576271186440678		60
GBM_CA4	PCAL_008044	0.501984126984127		60
GBM_CA4	PCAL_008061	0.4126984126984127		60
GBM_CA4	PCAL_008078	0.5207373271889401		60
GBM_CA4	PCAL_008152	0.2973421926910299		60
GBM_CA4	PCAL_008279	0.2600767754318618		60
GBM_CA4	PCAL_008281	0.33277870216306155		60
GBM_CA4	PCAL_008322	0.20995800839832032		60
GBM_CA4	PCAL_008355	0.2796934865900383		60
GBM_CA4	PCAL_008377	0.11713286713286714		60
GBM_CA4	PCAL_008429	0.13198573127229488		60
GBM_CA4	PCAL_008604	0.4054878048780488		60
GBM_CA4	PCAL_008728	0.16501821967725144		60
GBM_CA4	PCAL_008783	0.20603994154895275		60
GBM_CA4	PCAL_009141	0.1711273317112733		60
GBM_CA4	PCAL_009161	0.7142857142857143		60
GBM_CA4	PCAL_009172	0.3711864406779661		60
GBM_CA4	PCAL_009413	0.2384180790960452		60
GBM_CA4	PCAL_009504	0.5353846153846153		60
GBM_CA4	PCAL_009555	0.25725806451612904		60
GBM_CA4	PCAL_009607	0.3750997605746209		60
GBM_CA4	PCAL_009729	0.3228021978021978		60
GBM_CA4	PCAL_009760	0.5863570391872278		60
GBM_CA4	PCAL_009765	0.1404109589041096		60
GBM_CA4	PCAL_009848	0.2098164106406894		60
GBM_CA4	PCAL_010020	0.39927007299270073		60
GBM_CA4	PCAL_010027	0.16805644644002565		60
GBM_CA4	PCAL_010058	0.1903485254691689		60
GBM_CA4	PCAL_010148	0.14253835425383543		60
GBM_CA4	PCAL_010168	0.43828715365239296		60
GBM_CA4	PCAL_010231	0.3465553235908142		60
GBM_CA4	PCAL_010236	0.36838124054462934		60
GBM_CA4	PCAL_010255	0.23943661971830985		60
GBM_CA4	PCAL_010330	0.2708006279434851		60
GBM_CA4	PCAL_010399	0.25440053138492197		60
GBM_CA4	PCAL_010491	0.36914893617021277		60
GBM_CA4	PCAL_010540	0.18791602662570406		60
GBM_CA4	PCAL_010604	0.09552102376599635		60
GBM_CA4	PCAL_010612	0.2510593220338983		60
GBM_CA4	PCAL_010694	0.39645825804119983		60
GBM_CA4	PCAL_010754	0.24263839811542992		60
GBM_CA4	PCAL_010798	0.20126382306477092		60
GBM_CA4	PCAL_010863	0.15084915084915085		60
GBM_CA4	PCAL_010878	0.4078674948240166		60
GBM_CA4	PCAL_010969	0.5428571428571428		60
GBM_CA4	PCAL_010999	0.21635883905013192		60
GBM_CA4	PCAL_011013	0.6580976863753213		60
GBM_CA4	PCAL_011020	0.2897196261682243		60
GBM_CA4	PCAL_011155	0.18037518037518038		60
GBM_CA4	PCAL_011522	0.11581920903954802		60
GBM_CA4	PCAL_012372	0.2474747474747475		60
GBM_CA4	PCAL_012667	0.35294117647058826		60
GBM_CA4	PCAL_012803	0.2549019607843137		60
GBM_CA4	PCAL_013410	0.15606936416184972		60
GBM_CA4	PCAL_013921	0.30342205323193916		60
GBM_CA4	PCAL_013929	0.4765765765765766		60
GBM_CA4	PCAL_013939	0.28426395939086296		60
GBM_CA4	PCAL_013958	0.21976967370441458		60
GBM_CA4	PCAL_013979	0.7098703888334995		60
GBM_CA4	PCAL_014144	0.35044359949302917		60
GBM_CA4	PCAL_014285	0.34641909814323607		60
GBM_CA4	PCAL_014300	0.2934682612695492		60
GBM_CA4	PCAL_014317	0.25136186770428015		60
GBM_CA4	PCAL_014380	0.18		60
GBM_CA4	PCAL_014433	0.29838709677419356		60
GBM_CA4	PCAL_014465	0.4421768707482993		60
GBM_CA4	PCAL_014473	0.2746212121212121		60
GBM_CA4	PCAL_014478	0.1615881809787627		60
GBM_CA4	PCAL_014526	0.1722252597047567		60
GBM_CA4	PCAL_014577	0.31021555763823805		60
GBM_CA4	PCAL_014597	0.5963302752293578		60
GBM_CA4	PCAL_014609	0.3501228501228501		60
GBM_CA4	PCAL_014623	0.14537444933920704		60
GBM_CA4	PCAL_014698	0.20764737121614446		60
GBM_CA4	PCAL_014721	0.2776057791537668		60
GBM_CA4	PCAL_014735	0.22140896614821592		60
GBM_CA4	PCAL_014746	0.12939698492462312		60
GBM_CA4	PCAL_014753	0.6824324324324325		60
GBM_CA4	PCAL_014761	0.5949367088607594		60
GBM_CA4	PCAL_014785	0.22270505160239001		60
GBM_CA4	PCAL_014788	0.3897131552917903		60
GBM_CA4	PCAL_014999	0.46303501945525294		60
GBM_CA4	PCAL_015039	0.4148669010547464		60
GBM_CA4	PCAL_015054	0.09567198177676538		60
GBM_CA4	PCAL_015122	0.2553062462098241		60
GBM_CA4	PCAL_015231	0.18635955728387676		60
GBM_CA4	PCAL_015458	0.14457831325301204		60
GBM_CA4	PCAL_015468	0.34328358208955223		60
GBM_CA4	PCAL_015699	0.44587628865979384		60
GBM_CA4	PCAL_015943	0.21893491124260356		60
GBM_CA4	PCAL_016049	0.5		60
GBM_CA4	PCAL_016071	0.38372093023255816		60
GBM_CA4	PCAL_016166	0.24761904761904763		60
GBM_CA4	PCAL_016954	0.47619047619047616		60
GBM_CA4	PCAL_017021	0.32210109018830524		60
GBM_CA4	PCAL_017093	0.19742787625999306		60
GBM_CA4	PCAL_017130	0.27218934911242604		60
GBM_CA4	PCAL_017313	0.36692689850958127		60
GBM_CA4	PCAL_017392	0.5866336633663366		60
GBM_CA4	PCAL_017500	0.3975206611570248		60
GBM_CA4	PCAL_017543	0.5094339622641509		60
GBM_CA4	PCAL_017591	0.23520710059171598		60
GBM_CA4	PCAL_017611	0.3		60
GBM_CA4	PCAL_017635	0.2157731501993797		60
GBM_CA4	PCAL_017644	0.42874845105328374		60
GBM_CA4	PCAL_017720	0.31386292834890966		60
GBM_CA4	PCAL_017786	0.24290220820189273		60
GBM_CA4	PCAL_017816	0.36133768352365414		60
GBM_CA4	PCAL_017818	0.3567467652495379		60
GBM_CA4	PCAL_017902	0.3072505384063173		60
GBM_CA4	PCAL_017909	0.2721609966459032		60
GBM_CA4	PCAL_017932	0.6534296028880866		60
GBM_CA4	PCAL_018059	0.25		60
GBM_CA4	PCAL_018238	0.3088344469190794		60
GBM_CA4	PCAL_018270	0.27582938388625594		60
GBM_CA4	PCAL_018395	0.22613065326633167		60
GBM_CA4	PCAL_018398	0.24925521350546176		60
GBM_CA4	PCAL_018991	0.22580645161290322		60
GBM_CA4	PCAL_019026	0.2748091603053435		60
GBM_CA4	PCAL_019511	0.22165881926838102		60
GBM_CA4	PCAL_019634	0.30941176470588233		60
GBM_CA4	PCAL_019637	0.36895674300254455		60
GBM_CA4	PCAL_019724	0.2820710973724884		60
GBM_CA4	PCAL_019788	0.1951219512195122		60
GBM_CA4	PCAL_019792	0.23023715415019763		60
GBM_CA4	PCAL_019806	0.4255650818394388		60
GBM_CA4	PCAL_019909	0.20972278023302532		60
GBM_CA4	PCAL_019916	0.12616201859229748		60
GBM_CA4	PCAL_020043	0.17360454115421003		60
GBM_CA4	PCAL_020068	0.2761795166858458		60
GBM_CA4	PCAL_020146	0.219052893935198		60
GBM_CA4	PCAL_020211	0.4046242774566474		60
GBM_CA4	PCAL_020212	0.2139917695473251		60
GBM_CA4	PCAL_020247	0.27892345333799373		60
GBM_CA4	PCAL_020282	0.26976906927921623		60
GBM_CA4	PCAL_020288	0.21226874391431352		60
GBM_CA4	PCAL_020816	0.6666666666666666		60
GBM_CA4	PCAL_021035	0.5909090909090909		60
GBM_CA4	PCAL_021059	0.11844331641285956		60
GBM_CA4	PCAL_021560	0.3248546511627907		60
GBM_CA4	PCAL_021604	0.337615988579586		60
GBM_CA4	PCAL_021606	0.13660569576290807		60
GBM_CA4	PCAL_021678	0.5450874831763123		60
GBM_CA4	PCAL_021680	0.1823568136932192		60
GBM_CA4	PCAL_021711	0.15555555555555556		60
GBM_CA4	PCAL_021770	0.23998413328044427		60
GBM_CA4	PCAL_021771	0.3471223021582734		60
GBM_CA4	PCAL_021807	0.5342657342657343		60
GBM_CA4	PCAL_021835	0.22296753420982024		60
GBM_CA4	PCAL_021840	0.3208868144690782		60
GBM_CA4	PCAL_022014	0.4396135265700483		60
GBM_CA4	PCAL_022064	0.40327380952380953		60
GBM_CA4	PCAL_022082	0.19993581514762515		60
GBM_CA4	PCAL_022094	0.2862144420131291		60
GBM_CA4	PCAL_022104	0.37941919191919193		60
GBM_CA4	PCAL_022227	0.17797947908445147		60
GBM_CA4	PCAL_022260	0.3465503568596352		60
GBM_CA4	PCAL_022399	0.1720691518098325		60
GBM_CA4	PCAL_022843	0.5609195402298851		60
GBM_CA4	PCAL_022877	0.14697747925721058		60
GBM_CA4	PCAL_022880	0.09370816599732262		60
GBM_CA4	PCAL_022921	0.20454545454545456		60
GBM_CA4	PCAL_022949	0.2980392156862745		60
GBM_CA4	PCAL_023026	0.15082754938601176		60
GBM_CA4	PCAL_023059	0.37830188679245286		60
GBM_CA4	PCAL_023064	0.14533132530120482		60
GBM_CA4	PCAL_023105	0.3150684931506849		60
GBM_CA4	PCAL_023131	0.20725995316159251		60
GBM_CA4	PCAL_023293	0.22943396226415094		60
GBM_CA4	PCAL_023298	0.13515920730349587		60
GBM_CA4	PCAL_023299	0.26372007366482503		60
GBM_CA4	PCAL_023340	0.28379169104739616		60
GBM_CA4	PCAL_023367	0.3036164844407065		60
GBM_CA4	PCAL_023525	0.2788033099936346		60
GBM_CA4	PCAL_023589	0.4246575342465753		60
GBM_CA4	PCAL_023782	0.32181425485961124		60
GBM_CA4	PCAL_023795	0.41637010676156583		60
GBM_CA4	PCAL_023818	0.3143418467583497		60
GBM_CA4	PCAL_023891	0.18694362017804153		60
GBM_CA4	PCAL_023892	0.38513513513513514		60
GBM_CA4	PCAL_024144	0.624031007751938		60
GBM_CA4	PCAL_024149	0.19680059523809523		60
GBM_CA4	PCAL_024157	0.25631929046563195		60
GBM_CA4	PCAL_024169	0.6214549938347719		60
GBM_CA4	PCAL_024207	0.2828353022932592		60
GBM_CA4	PCAL_024253	0.289044289044289		60
GBM_CA4	PCAL_024453	0.26155187445510025		60
GBM_CA4	PCAL_024486	0.11815363417154667		60
GBM_CA4	PCAL_024573	0.3721518987341772		60
GBM_CA4	PCAL_024604	0.16058394160583941		60
GBM_CA4	PCAL_024647	0.16894736842105262		60
GBM_CA4	PCAL_024813	0.2013737121448642		60
GBM_CA4	PCAL_024843	0.5304347826086957		60
GBM_CA4	PCAL_024844	0.47058823529411764		60
GBM_CA4	PCAL_024996	0.21613832853025935		60
GBM_CA4	PCAL_025013	0.20595144870790916		60
GBM_CA4	PCAL_025020	0.3849431818181818		60
GBM_CA4	PCAL_025285	0.41700404858299595		60
GBM_CA4	PCAL_025308	0.47058823529411764		60
GBM_CA4	PCAL_025311	0.3816091954022989		60
GBM_CA4	PCAL_025387	0.32375478927203066		60
GBM_CA4	PCAL_025421	0.1750281848928974		60
GBM_CA4	PCAL_025423	0.11128928800513149		60
GBM_CA4	PCAL_025506	0.09602871886919452		60
GBM_CA4	PCAL_025584	0.18196788801976121		60
GBM_CA4	PCAL_025591	0.3665116279069767		60
GBM_CA4	PCAL_025662	0.22828507795100222		60
GBM_CA4	PCAL_025664	1		60
GBM_CA4	PCAL_025669	0.3550420168067227		60
GBM_CA4	PCAL_025841	0.18045843045843046		60
GBM_CA4	PCAL_025947	0.5079113924050633		60
GBM_CA4	PCAL_025948	0.268404367735118		60
GBM_CA4	PCAL_025986	0.2520949720670391		60
GBM_CA4	PCAL_026424	0.16829745596868884		60
GBM_CA4	PCAL_026433	0.4585365853658537		60
GBM_CA5	PCAL_000024	0.4427767354596623		65
GBM_CA5	PCAL_000036	0.6666666666666666		65
GBM_CA5	PCAL_000439	0.4648711943793911		65
GBM_CA5	PCAL_000455	0.2333804809052334		65
GBM_CA5	PCAL_000473	0.6129518072289156		65
GBM_CA5	PCAL_000567	0.22066869300911854		65
GBM_CA5	PCAL_000710	0.26423357664233577		65
GBM_CA5	PCAL_000822	0.23456121343445288		65
GBM_CA5	PCAL_000828	0.17865612648221343		65
GBM_CA5	PCAL_000830	0.31305637982195844		65
GBM_CA5	PCAL_000842	0.21646162858816637		65
GBM_CA5	PCAL_000854	0.22446730345334312		65
GBM_CA5	PCAL_000879	0.4001547987616099		65
GBM_CA5	PCAL_000927	0.29759519038076154		65
GBM_CA5	PCAL_001067	0.6834733893557423		65
GBM_CA5	PCAL_001089	0.2292332268370607		65
GBM_CA5	PCAL_001113	0.14213197969543148		65
GBM_CA5	PCAL_001114	0.5015105740181269		65
GBM_CA5	PCAL_001141	0.28144458281444584		65
GBM_CA5	PCAL_001143	0.16183136899365366		65
GBM_CA5	PCAL_001160	0.4893784421715185		65
GBM_CA5	PCAL_001170	0.17312072892938496		65
GBM_CA5	PCAL_001184	0.1315645514223195		65
GBM_CA5	PCAL_001192	0.3316708229426434		65
GBM_CA5	PCAL_001222	0.26901189860320746		65
GBM_CA5	PCAL_001306	0.32948583420776495		65
GBM_CA5	PCAL_001310	0.21374367622259696		65
GBM_CA5	PCAL_001311	0.454711802378774		65
GBM_CA5	PCAL_001334	0.3363740022805017		65
GBM_CA5	PCAL_001366	0.4449760765550239		65
GBM_CA5	PCAL_001372	0.3172690763052209		65
GBM_CA5	PCAL_001392	0.25		65
GBM_CA5	PCAL_001411	0.13403041825095058		65
GBM_CA5	PCAL_001421	0.24241513968158607		65
GBM_CA5	PCAL_001562	0.2641440117560617		65
GBM_CA5	PCAL_001659	0.3620457604306864		65
GBM_CA5	PCAL_001683	0.20965417867435157		65
GBM_CA5	PCAL_001684	0.18434515688949524		65
GBM_CA5	PCAL_001687	0.13682092555331993		65
GBM_CA5	PCAL_001708	0.2393617021276596		65
GBM_CA5	PCAL_001748	0.2255083179297597		65
GBM_CA5	PCAL_002138	0.36675700090334235		65
GBM_CA5	PCAL_002139	0.5398692810457516		65
GBM_CA5	PCAL_002148	0.2759515570934256		65
GBM_CA5	PCAL_002153	0.13818181818181818		65
GBM_CA5	PCAL_002172	0.22770919067215364		65
GBM_CA5	PCAL_002175	0.7158119658119658		65
GBM_CA5	PCAL_002238	0.24888888888888888		65
GBM_CA5	PCAL_002326	0.1892744479495268		65
GBM_CA5	PCAL_002334	0.16680972818311873		65
GBM_CA5	PCAL_002409	0.13552397868561278		65
GBM_CA5	PCAL_002530	0.1269907795473596		65
GBM_CA5	PCAL_002622	0.19834057684709602		65
GBM_CA5	PCAL_002631	0.28074639525021206		65
GBM_CA5	PCAL_002648	0.18875838926174496		65
GBM_CA5	PCAL_002654	0.25577812018489987		65
GBM_CA5	PCAL_002906	0.7857142857142857		65
GBM_CA5	PCAL_003231	0.22237960339943344		65
GBM_CA5	PCAL_003443	0.23373373373373374		65
GBM_CA5	PCAL_003504	0.13012729844413012		65
GBM_CA5	PCAL_003552	0.3798730734360834		65
GBM_CA5	PCAL_003658	0.15397215397215397		65
GBM_CA5	PCAL_003743	0.16504452267550218		65
GBM_CA5	PCAL_003823	0.22981366459627328		65
GBM_CA5	PCAL_003848	0.4042806183115339		65
GBM_CA5	PCAL_003900	0.22062552831783602		65
GBM_CA5	PCAL_003915	0.1391304347826087		65
GBM_CA5	PCAL_003930	1		65
GBM_CA5	PCAL_003938	0.14299260383083634		65
GBM_CA5	PCAL_003945	0.25		65
GBM_CA5	PCAL_004199	0.13312693498452013		65
GBM_CA5	PCAL_004275	0.2981715893108298		65
GBM_CA5	PCAL_004376	0.50366300366300365		65
GBM_CA5	PCAL_004409	0.2926704254228601		65
GBM_CA5	PCAL_004416	0.20851875397329941		65
GBM_CA5	PCAL_004420	0.3411371237458194		65
GBM_CA5	PCAL_004463	0.4600760456273764		65
GBM_CA5	PCAL_004586	0.39906103286384975		65
GBM_CA5	PCAL_004595	0.21705426356589147		65
GBM_CA5	PCAL_004675	0.2153209109730849		65
GBM_CA5	PCAL_004767	0.09783929777177583		65
GBM_CA5	PCAL_004785	0.1780006267627703		65
GBM_CA5	PCAL_004813	0.4373259052924791		65
GBM_CA5	PCAL_004829	0.32124352331606215		65
GBM_CA5	PCAL_004956	0.25080906148867316		65
GBM_CA5	PCAL_005012	0.23306451612903226		65
GBM_CA5	PCAL_005032	0.36942328618063114		65
GBM_CA5	PCAL_005055	0.32662611137108094		65
GBM_CA5	PCAL_005057	0.23487544483985764		65
GBM_CA5	PCAL_005172	0.40693430656934304		65
GBM_CA5	PCAL_005191	0.1702127659574468		65
GBM_CA5	PCAL_005215	0.21797884841363102		65
GBM_CA5	PCAL_005216	0.24010989010989012		65
GBM_CA5	PCAL_005242	0.33713784021071114		65
GBM_CA5	PCAL_005244	0.39216611609249646		65
GBM_CA5	PCAL_005284	0.28360261258164315		65
GBM_CA5	PCAL_005331	0.4561186650185414		65
GBM_CA5	PCAL_005455	0.14030612244897958		65
GBM_CA5	PCAL_005500	0.27299703264094954		65
GBM_CA5	PCAL_005520	0.2745789267528398		65
GBM_CA5	PCAL_005527	0.2027527792482795		65
GBM_CA5	PCAL_005542	0.2747734580532008		65
GBM_CA5	PCAL_005585	0.41130742049469965		65
GBM_CA5	PCAL_005770	0.4392434988179669		65
GBM_CA5	PCAL_006020	0.3010849909584087		65
GBM_CA5	PCAL_006049	0.2336802270577105		65
GBM_CA5	PCAL_006102	0.3920595533498759		65
GBM_CA5	PCAL_006132	0.3970714900947459		65
GBM_CA5	PCAL_006149	0.2785914615144905		65
GBM_CA5	PCAL_006232	0.22341568206229862		65
GBM_CA5	PCAL_006246	0.43047337278106507		65
GBM_CA5	PCAL_006286	0.3536945812807882		65
GBM_CA5	PCAL_006366	0.38524590163934425		65
GBM_CA5	PCAL_006372	0.4376770538243626		65
GBM_CA5	PCAL_006466	0.311046511627907		65
GBM_CA5	PCAL_006605	0.21969265793966988		65
GBM_CA5	PCAL_006820	0.27710843373493976		65
GBM_CA5	PCAL_006872	0.3089005235602094		65
GBM_CA5	PCAL_006889	0.3919239904988123		65
GBM_CA5	PCAL_007004	0.3248730964467005		65
GBM_CA5	PCAL_007120	0.33369098712446355		65
GBM_CA5	PCAL_007122	0.42946708463949845		65
GBM_CA5	PCAL_007203	0.2056253995312167		65
GBM_CA5	PCAL_007216	0.23316638842515303		65
GBM_CA5	PCAL_007220	0.3935372186959031		65
GBM_CA5	PCAL_007291	0.18854463921728495		65
GBM_CA5	PCAL_007391	0.24570982839313574		65
GBM_CA5	PCAL_007393	0.45643153526970953		65
GBM_CA5	PCAL_007439	0.4053224155578301		65
GBM_CA5	PCAL_007591	0.24789915966386555		65
GBM_CA5	PCAL_007597	0.26153846153846155		65
GBM_CA5	PCAL_007645	0.2898550724637681		65
GBM_CA5	PCAL_007824	0.19082969432314412		65
GBM_CA5	PCAL_007949	0.25018867924528304		65
GBM_CA5	PCAL_007956	0.45325779036827196		65
GBM_CA5	PCAL_008044	0.33085106382978724		65
GBM_CA5	PCAL_008061	0.3128964059196617		65
GBM_CA5	PCAL_008078	0.6140350877192983		65
GBM_CA5	PCAL_008152	0.2681888544891641		65
GBM_CA5	PCAL_008279	0.17183098591549295		65
GBM_CA5	PCAL_008281	0.31176470588235294		65
GBM_CA5	PCAL_008322	0.34929078014184395		65
GBM_CA5	PCAL_008355	0.25833333333333336		65
GBM_CA5	PCAL_008377	0.11416781292984869		65
GBM_CA5	PCAL_008429	0.1294926913155632		65
GBM_CA5	PCAL_008604	0.41310751104565535		65
GBM_CA5	PCAL_008728	0.1682403433476395		65
GBM_CA5	PCAL_008783	0.16092206366630077		65
GBM_CA5	PCAL_009141	0.1535207011181626		65
GBM_CA5	PCAL_009161	0.3968253968253968		65
GBM_CA5	PCAL_009172	0.42971887550200805		65
GBM_CA5	PCAL_009413	0.187015503875969		65
GBM_CA5	PCAL_009504	0.4342105263157895		65
GBM_CA5	PCAL_009555	0.2024306185380011		65
GBM_CA5	PCAL_009607	0.33946642134314625		65
GBM_CA5	PCAL_009729	0.365296803652968		65
GBM_CA5	PCAL_009760	0.6229327453142227		65
GBM_CA5	PCAL_009765	0.11212372272852802		65
GBM_CA5	PCAL_009848	0.17995169082125603		65
GBM_CA5	PCAL_010020	0.3943826799297835		65
GBM_CA5	PCAL_010027	0.17135862913096694		65
GBM_CA5	PCAL_010058	0.15568862275449102		65
GBM_CA5	PCAL_010148	0.15417743324720068		65
GBM_CA5	PCAL_010168	0.4379487179487179		65
GBM_CA5	PCAL_010231	0.3626373626373626		65
GBM_CA5	PCAL_010236	0.4620355411954766		65
GBM_CA5	PCAL_010255	0.279319606087735		65
GBM_CA5	PCAL_010330	0.1839892364614867		65
GBM_CA5	PCAL_010399	0.24888059701492538		65
GBM_CA5	PCAL_010491	0.34288354898336415		65
GBM_CA5	PCAL_010540	0.14870482890949793		65
GBM_CA5	PCAL_010604	0.09791183294663573		65
GBM_CA5	PCAL_010612	0.2794759825327511		65
GBM_CA5	PCAL_010694	0.41939443535188214		65
GBM_CA5	PCAL_010754	0.3291233283803863		65
GBM_CA5	PCAL_010798	0.1966070887609815		65
GBM_CA5	PCAL_010863	0.164079822616408		65
GBM_CA5	PCAL_010878	0.27987742594484166		65
GBM_CA5	PCAL_010969	0.5384615384615384		65
GBM_CA5	PCAL_010999	0.171900826446281		65
GBM_CA5	PCAL_011013	0.6218487394957983		65
GBM_CA5	PCAL_011020	0.3553088133240805		65
GBM_CA5	PCAL_011155	0.15007256894049348		65
GBM_CA5	PCAL_012372	0.3393665158371041		65
GBM_CA5	PCAL_012667	0.5		65
GBM_CA5	PCAL_012803	0.22727272727272727		65
GBM_CA5	PCAL_013410	0.2621359223300971		65
GBM_CA5	PCAL_013921	0.42342342342342343		65
GBM_CA5	PCAL_013929	0.6160092807424594		65
GBM_CA5	PCAL_013939	0.21784322217410135		65
GBM_CA5	PCAL_013958	0.22476190476190477		65
GBM_CA5	PCAL_013979	0.5407354001441961		65
GBM_CA5	PCAL_014144	0.44038929440389296		65
GBM_CA5	PCAL_014285	0.337976983646275		65
GBM_CA5	PCAL_014300	0.2815384615384615		65
GBM_CA5	PCAL_014317	0.19667590027700832		65
GBM_CA5	PCAL_014380	0.17141453831041256		65
GBM_CA5	PCAL_014433	0.2775850104094379		65
GBM_CA5	PCAL_014465	0.33465608465608465		65
GBM_CA5	PCAL_014473	0.23501070663811563		65
GBM_CA5	PCAL_014478	0.22230710466004583		65
GBM_CA5	PCAL_014526	0.16739036039947894		65
GBM_CA5	PCAL_014577	0.31406714832129196		65
GBM_CA5	PCAL_014597	0.5299401197604791		65
GBM_CA5	PCAL_014609	0.29671574178935445		65
GBM_CA5	PCAL_014623	0.11246200607902736		65
GBM_CA5	PCAL_014698	0.2020042194092827		65
GBM_CA5	PCAL_014721	0.2944915254237288		65
GBM_CA5	PCAL_014735	0.28636779505946935		65
GBM_CA5	PCAL_014753	1		65
GBM_CA5	PCAL_014761	0.5464285714285714		65
GBM_CA5	PCAL_014785	0.2504798464491363		65
GBM_CA5	PCAL_014788	0.3879699248120301		65
GBM_CA5	PCAL_014999	0.3940379403794038		65
GBM_CA5	PCAL_015039	0.40856269113149846		65
GBM_CA5	PCAL_015054	0.09355166285859355		65
GBM_CA5	PCAL_015122	0.3228862973760933		65
GBM_CA5	PCAL_015231	0.1631929046563193		65
GBM_CA5	PCAL_015458	0.13984103328365624		65
GBM_CA5	PCAL_015468	0.2154696132596685		65
GBM_CA5	PCAL_015699	0.348294434470377		65
GBM_CA5	PCAL_015943	0.2106782106782107		65
GBM_CA5	PCAL_016166	0.18359375		65
GBM_CA5	PCAL_016954	0.4375		65
GBM_CA5	PCAL_017021	0.3645833333333333		65
GBM_CA5	PCAL_017093	0.2126092959042798		65
GBM_CA5	PCAL_017130	0.34594594594594597		65
GBM_CA5	PCAL_017313	0.4409515717926933		65
GBM_CA5	PCAL_017392	0.40631163708086787		65
GBM_CA5	PCAL_017500	0.5562218890554723		65
GBM_CA5	PCAL_017543	0.5150300601202404		65
GBM_CA5	PCAL_017591	0.21608040201005024		65
GBM_CA5	PCAL_017611	0.4298780487804878		65
GBM_CA5	PCAL_017635	0.19211356466876972		65
GBM_CA5	PCAL_017644	0.3852967227635075		65
GBM_CA5	PCAL_017720	0.26705370101596515		65
GBM_CA5	PCAL_017786	0.24401913875598086		65
GBM_CA5	PCAL_017816	0.5025799793601651		65
GBM_CA5	PCAL_017818	0.43683702989392476		65
GBM_CA5	PCAL_017902	0.275974025974026		65
GBM_CA5	PCAL_017909	0.2152666879591185		65
GBM_CA5	PCAL_017932	0.6747159090909091		65
GBM_CA5	PCAL_018059	0.22399392558845863		65
GBM_CA5	PCAL_018238	0.3718042366691015		65
GBM_CA5	PCAL_018270	0.3523447401774398		65
GBM_CA5	PCAL_018395	0.21468926553672316		65
GBM_CA5	PCAL_018398	0.21428571428571427		65
GBM_CA5	PCAL_018991	0.1111111111111111		65
GBM_CA5	PCAL_019026	0.12471655328798185		65
GBM_CA5	PCAL_019511	0.1837270341207349		65
GBM_CA5	PCAL_019634	0.3163265306122449		65
GBM_CA5	PCAL_019637	0.34597471723220224		65
GBM_CA5	PCAL_019724	0.2611415168100078		65
GBM_CA5	PCAL_019788	0.23708721422523285		65
GBM_CA5	PCAL_019792	0.2144177449168207		65
GBM_CA5	PCAL_019806	0.36607142857142855		65
GBM_CA5	PCAL_019909	0.20222513089005237		65
GBM_CA5	PCAL_019916	0.09561427403977119		65
GBM_CA5	PCAL_020043	0.19588313413014607		65
GBM_CA5	PCAL_020068	0.23189585028478438		65
GBM_CA5	PCAL_020146	0.23000898472596587		65
GBM_CA5	PCAL_020211	0.35766423357664234		65
GBM_CA5	PCAL_020212	0.1906900775826868		65
GBM_CA5	PCAL_020247	0.34406215316315203		65
GBM_CA5	PCAL_020282	0.21032504780114722		65
GBM_CA5	PCAL_020288	0.19754253308128544		65
GBM_CA5	PCAL_020816	0.46153846153846156		65
GBM_CA5	PCAL_021035	0.5		65
GBM_CA5	PCAL_021560	0.3561643835616438		65
GBM_CA5	PCAL_021604	0.37062457103637614		65
GBM_CA5	PCAL_021606	0.16738428417653392		65
GBM_CA5	PCAL_021678	0.5100671140939598		65
GBM_CA5	PCAL_021680	0.14103425117528542		65
GBM_CA5	PCAL_021711	0.14285714285714285		65
GBM_CA5	PCAL_021770	0.27995255041518385		65
GBM_CA5	PCAL_021771	0.5362318840579711		65
GBM_CA5	PCAL_021807	0.34134134134134136		65
GBM_CA5	PCAL_021835	0.25617858091947915		65
GBM_CA5	PCAL_021840	0.2543778801843318		65
GBM_CA5	PCAL_022014	0.31315240083507306		65
GBM_CA5	PCAL_022064	0.4927007299270073		65
GBM_CA5	PCAL_022082	0.16730892742453435		65
GBM_CA5	PCAL_022094	0.3139945119560956		65
GBM_CA5	PCAL_022104	0.41261864879955334		65
GBM_CA5	PCAL_022227	0.17244179750947483		65
GBM_CA5	PCAL_022260	0.30010567101091934		65
GBM_CA5	PCAL_022399	0.23308270676691728		65
GBM_CA5	PCAL_022843	0.4502923976608187		65
GBM_CA5	PCAL_022877	0.1583178726035869		65
GBM_CA5	PCAL_022921	0.21546714349575324		65
GBM_CA5	PCAL_022949	0.28844114528101805		65
GBM_CA5	PCAL_023026	0.14009111617312073		65
GBM_CA5	PCAL_023059	0.4986559139784946		65
GBM_CA5	PCAL_023105	0.42748091603053434		65
GBM_CA5	PCAL_023131	0.21220033230477095		65
GBM_CA5	PCAL_023293	0.270042194092827		65
GBM_CA5	PCAL_023298	0.12569403425871234		65
GBM_CA5	PCAL_023299	0.22015161086544535		65
GBM_CA5	PCAL_023340	0.455026455026455		65
GBM_CA5	PCAL_023367	0.2744245524296675		65
GBM_CA5	PCAL_023525	0.28620102214650767		65
GBM_CA5	PCAL_023589	0.3241590214067278		65
GBM_CA5	PCAL_023782	0.32028985507246377		65
GBM_CA5	PCAL_023795	0.4823529411764706		65
GBM_CA5	PCAL_023818	0.3295851105079488		65
GBM_CA5	PCAL_023891	0.16104953630400362		65
GBM_CA5	PCAL_023892	0.4037328094302554		65
GBM_CA5	PCAL_024144	0.5534290271132376		65
GBM_CA5	PCAL_024149	0.2033048096783712		65
GBM_CA5	PCAL_024157	0.24085476276711337		65
GBM_CA5	PCAL_024169	0.6280909990108803		65
GBM_CA5	PCAL_024207	0.2025384823116392		65
GBM_CA5	PCAL_024253	0.25848345203183914		65
GBM_CA5	PCAL_024453	0.22952906236741621		65
GBM_CA5	PCAL_024486	0.0955223880597015		65
GBM_CA5	PCAL_024573	0.4240506329113924		65
GBM_CA5	PCAL_024604	0.13149847094801223		65
GBM_CA5	PCAL_024647	0.16282987085906794		65
GBM_CA5	PCAL_024813	0.17616747181964573		65
GBM_CA5	PCAL_024843	0.62		65
GBM_CA5	PCAL_024844	0.7142857142857143		65
GBM_CA5	PCAL_024996	0.2431472081218274		65
GBM_CA5	PCAL_025013	0.19200450450450451		65
GBM_CA5	PCAL_025020	0.5096952908587258		65
GBM_CA5	PCAL_025285	0.4326812428078251		65
GBM_CA5	PCAL_025308	0.5469314079422383		65
GBM_CA5	PCAL_025311	0.36752136752136755		65
GBM_CA5	PCAL_025387	0.38018433179723504		65
GBM_CA5	PCAL_025421	0.18455048774057475		65
GBM_CA5	PCAL_025423	0.13041034288926362		65
GBM_CA5	PCAL_025584	0.19520915266356811		65
GBM_CA5	PCAL_025591	0.36246786632390743		65
GBM_CA5	PCAL_025662	0.2116788321167883		65
GBM_CA5	PCAL_025664	0.7857142857142857		65
GBM_CA5	PCAL_025669	0.3466183574879227		65
GBM_CA5	PCAL_025841	0.1648406374501992		65
GBM_CA5	PCAL_025947	0.3559822747415066		65
GBM_CA5	PCAL_025948	0.30697674418604654		65
GBM_CA5	PCAL_025986	0.1817116060961313		65
GBM_CA5	PCAL_026424	0.2096969696969697		65
GBM_CA5	PCAL_026433	0.5989974937343359		65
GBM_CA6	PCAL_000024	0.4265927977839335		40
GBM_CA6	PCAL_000036	0.7297297297297297		40
GBM_CA6	PCAL_000439	0.4489795918367347		40
GBM_CA6	PCAL_000455	0.25151148730350664		40
GBM_CA6	PCAL_000473	0.5718654434250765		40
GBM_CA6	PCAL_000567	0.29411764705882354		40
GBM_CA6	PCAL_000710	0.5049180327868853		40
GBM_CA6	PCAL_000764	0.23333333333333334		40
GBM_CA6	PCAL_000822	0.39325842696629215		40
GBM_CA6	PCAL_000830	0.723404255319149		40
GBM_CA6	PCAL_000842	0.2828438948995363		40
GBM_CA6	PCAL_000854	0.23153034300791556		40
GBM_CA6	PCAL_000879	0.45753899480069327		40
GBM_CA6	PCAL_000927	0.31611570247933884		40
GBM_CA6	PCAL_001067	0.6949152542372882		40
GBM_CA6	PCAL_001089	0.35874439461883406		40
GBM_CA6	PCAL_001113	0.19026149684400362		40
GBM_CA6	PCAL_001114	0.3698630136986301		40
GBM_CA6	PCAL_001141	0.341991341991342		40
GBM_CA6	PCAL_001143	0.2801047120418848		40
GBM_CA6	PCAL_001160	0.5294117647058824		40
GBM_CA6	PCAL_001170	0.3107476635514019		40
GBM_CA6	PCAL_001184	0.23638344226579522		40
GBM_CA6	PCAL_001192	0.4238095238095238		40
GBM_CA6	PCAL_001222	0.26899128268991285		40
GBM_CA6	PCAL_001306	0.2833562585969739		40
GBM_CA6	PCAL_001310	0.328		40
GBM_CA6	PCAL_001311	0.43977591036414565		40
GBM_CA6	PCAL_001334	0.6379310344827587		40
GBM_CA6	PCAL_001366	0.46938775510204084		40
GBM_CA6	PCAL_001372	0.27533460803059273		40
GBM_CA6	PCAL_001392	0.2708333333333333		40
GBM_CA6	PCAL_001411	0.2881844380403458		40
GBM_CA6	PCAL_001421	0.30288461538461536		40
GBM_CA6	PCAL_001562	0.2776831345826235		40
GBM_CA6	PCAL_001659	0.36220472440944884		40
GBM_CA6	PCAL_001683	0.3333333333333333		40
GBM_CA6	PCAL_001684	0.23927038626609443		40
GBM_CA6	PCAL_001687	0.2328767123287671		40
GBM_CA6	PCAL_001708	0.2511415525114155		40
GBM_CA6	PCAL_001710	0.3684210526315789		40
GBM_CA6	PCAL_001748	0.3875968992248062		40
GBM_CA6	PCAL_001759	0.2631578947368421		40
GBM_CA6	PCAL_002138	0.26762589928057556		40
GBM_CA6	PCAL_002139	0.6862745098039216		40
GBM_CA6	PCAL_002148	0.39652173913043476		40
GBM_CA6	PCAL_002172	0.2857142857142857		40
GBM_CA6	PCAL_002175	0.7128712871287128		40
GBM_CA6	PCAL_002238	0.33035714285714285		40
GBM_CA6	PCAL_002326	0.20595144870790916		40
GBM_CA6	PCAL_002334	0.27432590855803046		40
GBM_CA6	PCAL_002409	0.19242902208201892		40
GBM_CA6	PCAL_002622	0.3214756258234519		40
GBM_CA6	PCAL_002631	0.26165556612749763		40
GBM_CA6	PCAL_002648	0.2692307692307692		40
GBM_CA6	PCAL_002654	0.25882352941176473		40
GBM_CA6	PCAL_003231	0.2799586776859504		40
GBM_CA6	PCAL_003443	0.22989949748743718		40
GBM_CA6	PCAL_003552	0.42105263157894735		40
GBM_CA6	PCAL_003658	0.154337899543379		40
GBM_CA6	PCAL_003743	0.18885448916408668		40
GBM_CA6	PCAL_003848	0.5289256198347108		40
GBM_CA6	PCAL_003900	0.2669172932330827		40
GBM_CA6	PCAL_003915	0.30303030303030304		40
GBM_CA6	PCAL_003930	0.5		40
GBM_CA6	PCAL_003938	0.15826911677534083		40
GBM_CA6	PCAL_003945	0.2504743833017078		40
GBM_CA6	PCAL_004199	0.20245398773006135		40
GBM_CA6	PCAL_004275	0.3758620689655172		40
GBM_CA6	PCAL_004376	0.5697940503432495		40
GBM_CA6	PCAL_004409	0.3906040268456376		40
GBM_CA6	PCAL_004416	0.1889168765743073		40
GBM_CA6	PCAL_004420	0.45544554455445546		40
GBM_CA6	PCAL_004463	0.45098039215686275		40
GBM_CA6	PCAL_004586	0.46577946768060835		40
GBM_CA6	PCAL_004675	0.3324538258575198		40
GBM_CA6	PCAL_004767	0.15580492015537334		40
GBM_CA6	PCAL_004785	0.281437125748503		40
GBM_CA6	PCAL_004813	0.512396694214876		40
GBM_CA6	PCAL_004829	0.34545454545454546		40
GBM_CA6	PCAL_004956	0.3969849246231156		40
GBM_CA6	PCAL_005012	0.5093457943925234		40
GBM_CA6	PCAL_005032	0.4614035087719298		40
GBM_CA6	PCAL_005055	0.41778975741239893		40
GBM_CA6	PCAL_005057	0.30658783783783783		40
GBM_CA6	PCAL_005172	0.27228915662650605		40
GBM_CA6	PCAL_005191	0.16653574234092694		40
GBM_CA6	PCAL_005215	0.1852704257767549		40
GBM_CA6	PCAL_005216	0.42045454545454547		40
GBM_CA6	PCAL_005242	0.46511627906976744		40
GBM_CA6	PCAL_005244	0.42857142857142855		40
GBM_CA6	PCAL_005284	0.23271028037383176		40
GBM_CA6	PCAL_005331	0.5568862275449101		40
GBM_CA6	PCAL_005500	0.5225225225225225		40
GBM_CA6	PCAL_005520	0.4191343963553531		40
GBM_CA6	PCAL_005527	0.22350674373795762		40
GBM_CA6	PCAL_005542	0.23253388946819603		40
GBM_CA6	PCAL_005585	0.5205479452054794		40
GBM_CA6	PCAL_005770	0.49789621318373073		40
GBM_CA6	PCAL_006020	0.43781094527363185		40
GBM_CA6	PCAL_006049	0.35997220291869353		40
GBM_CA6	PCAL_006102	0.4369747899159664		40
GBM_CA6	PCAL_006132	0.3275058275058275		40
GBM_CA6	PCAL_006149	0.398422090729783		40
GBM_CA6	PCAL_006232	0.2691415313225058		40
GBM_CA6	PCAL_006246	0.5629139072847682		40
GBM_CA6	PCAL_006286	0.44696969696969696		40
GBM_CA6	PCAL_006366	0.5909090909090909		40
GBM_CA6	PCAL_006372	0.48429951690821255		40
GBM_CA6	PCAL_006466	0.32459016393442625		40
GBM_CA6	PCAL_006605	0.3038461538461538		40
GBM_CA6	PCAL_006820	0.4103703703703704		40
GBM_CA6	PCAL_006872	0.47368421052631576		40
GBM_CA6	PCAL_006889	0.42159763313609466		40
GBM_CA6	PCAL_007004	0.43386243386243384		40
GBM_CA6	PCAL_007120	0.31655844155844154		40
GBM_CA6	PCAL_007122	0.539906103286385		40
GBM_CA6	PCAL_007203	0.34011627906976744		40
GBM_CA6	PCAL_007216	0.22129783693843594		40
GBM_CA6	PCAL_007220	0.48936170212765956		40
GBM_CA6	PCAL_007291	0.20961538461538462		40
GBM_CA6	PCAL_007391	0.20787746170678337		40
GBM_CA6	PCAL_007393	0.38235294117647056		40
GBM_CA6	PCAL_007439	0.65625		40
GBM_CA6	PCAL_007591	0.3829268292682927		40
GBM_CA6	PCAL_007597	0.26756756756756755		40
GBM_CA6	PCAL_007645	0.4216417910447761		40
GBM_CA6	PCAL_007824	0.29366602687140114		40
GBM_CA6	PCAL_007949	0.2991202346041056		40
GBM_CA6	PCAL_007956	0.35359116022099446		40
GBM_CA6	PCAL_008044	0.5234375		40
GBM_CA6	PCAL_008061	0.41504854368932037		40
GBM_CA6	PCAL_008078	0.45544554455445546		40
GBM_CA6	PCAL_008152	0.451063829787234		40
GBM_CA6	PCAL_008279	0.2437619961612284		40
GBM_CA6	PCAL_008281	0.34649122807017546		40
GBM_CA6	PCAL_008322	0.19768934531450577		40
GBM_CA6	PCAL_008355	0.3951612903225806		40
GBM_CA6	PCAL_008429	0.17050359712230215		40
GBM_CA6	PCAL_008604	0.4479166666666667		40
GBM_CA6	PCAL_008728	0.23923444976076555		40
GBM_CA6	PCAL_008783	0.17925194071983064		40
GBM_CA6	PCAL_009172	0.36363636363636365		40
GBM_CA6	PCAL_009413	0.21464646464646464		40
GBM_CA6	PCAL_009504	0.5928571428571429		40
GBM_CA6	PCAL_009555	0.3307745987438939		40
GBM_CA6	PCAL_009607	0.43260188087774293		40
GBM_CA6	PCAL_009729	0.4464487034949267		40
GBM_CA6	PCAL_009760	0.5823665893271461		40
GBM_CA6	PCAL_009765	0.16105417276720352		40
GBM_CA6	PCAL_009848	0.2689393939393939		40
GBM_CA6	PCAL_010020	0.3338129496402878		40
GBM_CA6	PCAL_010027	0.17010309278350516		40
GBM_CA6	PCAL_010058	0.19367588932806323		40
GBM_CA6	PCAL_010148	0.19305331179321486		40
GBM_CA6	PCAL_010168	0.44668008048289737		40
GBM_CA6	PCAL_010231	0.37425742574257426		40
GBM_CA6	PCAL_010236	0.381294964028777		40
GBM_CA6	PCAL_010255	0.3142292490118577		40
GBM_CA6	PCAL_010330	0.28507462686567164		40
GBM_CA6	PCAL_010399	0.21803921568627452		40
GBM_CA6	PCAL_010491	0.3436293436293436		40
GBM_CA6	PCAL_010540	0.21468298109010012		40
GBM_CA6	PCAL_010612	0.3546099290780142		40
GBM_CA6	PCAL_010694	0.3895216400911162		40
GBM_CA6	PCAL_010754	0.3284457478005865		40
GBM_CA6	PCAL_010798	0.23829787234042554		40
GBM_CA6	PCAL_010863	0.1783783783783784		40
GBM_CA6	PCAL_010878	0.5063829787234042		40
GBM_CA6	PCAL_011013	0.8090909090909091		40
GBM_CA6	PCAL_011020	0.33976833976833976		40
GBM_CA6	PCAL_011155	0.1967654986522911		40
GBM_CA6	PCAL_012372	0.2546583850931677		40
GBM_CA6	PCAL_013921	0.3059071729957806		40
GBM_CA6	PCAL_013929	0.6696629213483146		40
GBM_CA6	PCAL_013939	0.31699346405228757		40
GBM_CA6	PCAL_013958	0.3333333333333333		40
GBM_CA6	PCAL_013979	0.6225045372050817		40
GBM_CA6	PCAL_014144	0.4746987951807229		40
GBM_CA6	PCAL_014285	0.4022801302931596		40
GBM_CA6	PCAL_014300	0.3140578265204387		40
GBM_CA6	PCAL_014317	0.3438287153652393		40
GBM_CA6	PCAL_014380	0.2607003891050584		40
GBM_CA6	PCAL_014433	0.35294117647058826		40
GBM_CA6	PCAL_014465	0.4369369369369369		40
GBM_CA6	PCAL_014473	0.5630630630630631		40
GBM_CA6	PCAL_014478	0.18790931989924434		40
GBM_CA6	PCAL_014526	0.31467661691542287		40
GBM_CA6	PCAL_014577	0.3319615912208505		40
GBM_CA6	PCAL_014597	0.6592592592592592		40
GBM_CA6	PCAL_014609	0.26277372262773724		40
GBM_CA6	PCAL_014623	0.24		40
GBM_CA6	PCAL_014698	0.24439102564102563		40
GBM_CA6	PCAL_014721	0.2608695652173913		40
GBM_CA6	PCAL_014735	0.3116438356164384		40
GBM_CA6	PCAL_014753	0.5578947368421052		40
GBM_CA6	PCAL_014761	0.5128205128205128		40
GBM_CA6	PCAL_014785	0.3242320819112628		40
GBM_CA6	PCAL_014788	0.3763440860215054		40
GBM_CA6	PCAL_014999	0.43171806167400884		40
GBM_CA6	PCAL_015039	0.4757433489827856		40
GBM_CA6	PCAL_015122	0.3324607329842932		40
GBM_CA6	PCAL_015231	0.2818015824710895		40
GBM_CA6	PCAL_015468	0.4782608695652174		40
GBM_CA6	PCAL_015699	0.42045454545454547		40
GBM_CA6	PCAL_016071	0.40625		40
GBM_CA6	PCAL_016166	0.2826086956521739		40
GBM_CA6	PCAL_016954	0.5111111111111111		40
GBM_CA6	PCAL_017021	0.3562753036437247		40
GBM_CA6	PCAL_017093	0.24225352112676057		40
GBM_CA6	PCAL_017130	0.2817796610169492		40
GBM_CA6	PCAL_017313	0.4243421052631579		40
GBM_CA6	PCAL_017392	0.6323529411764706		40
GBM_CA6	PCAL_017500	0.46153846153846156		40
GBM_CA6	PCAL_017543	0.5666666666666667		40
GBM_CA6	PCAL_017591	0.2711864406779661		40
GBM_CA6	PCAL_017611	0.315		40
GBM_CA6	PCAL_017635	0.19247467438494936		40
GBM_CA6	PCAL_017644	0.24746450304259635		40
GBM_CA6	PCAL_017720	0.3590163934426229		40
GBM_CA6	PCAL_017786	0.2967032967032967		40
GBM_CA6	PCAL_017816	0.5697674418604651		40
GBM_CA6	PCAL_017818	0.4753787878787879		40
GBM_CA6	PCAL_017902	0.3597560975609756		40
GBM_CA6	PCAL_017909	0.3154602323503128		40
GBM_CA6	PCAL_017932	0.5633333333333334		40
GBM_CA6	PCAL_018059	0.49523809523809526		40
GBM_CA6	PCAL_018238	0.29271523178807946		40
GBM_CA6	PCAL_018270	0.3933649289099526		40
GBM_CA6	PCAL_018395	0.3137254901960784		40
GBM_CA6	PCAL_018398	0.381294964028777		40
GBM_CA6	PCAL_019026	0.36363636363636365		40
GBM_CA6	PCAL_019511	0.23441734417344173		40
GBM_CA6	PCAL_019634	0.28431372549019607		40
GBM_CA6	PCAL_019637	0.4375		40
GBM_CA6	PCAL_019724	0.2544589774078478		40
GBM_CA6	PCAL_019788	0.16815742397137745		40
GBM_CA6	PCAL_019792	0.28897849462365593		40
GBM_CA6	PCAL_019806	0.4280155642023346		40
GBM_CA6	PCAL_019909	0.3098958333333333		40
GBM_CA6	PCAL_020043	0.37916666666666665		40
GBM_CA6	PCAL_020068	0.25630252100840334		40
GBM_CA6	PCAL_020146	0.3803191489361702		40
GBM_CA6	PCAL_020211	0.3230769230769231		40
GBM_CA6	PCAL_020212	0.34725274725274724		40
GBM_CA6	PCAL_020247	0.24044943820224718		40
GBM_CA6	PCAL_020282	0.29265402843601895		40
GBM_CA6	PCAL_020288	0.4634146341463415		40
GBM_CA6	PCAL_021560	0.4358353510895884		40
GBM_CA6	PCAL_021604	0.45202020202020204		40
GBM_CA6	PCAL_021606	0.1970873786407767		40
GBM_CA6	PCAL_021678	0.6048632218844985		40
GBM_CA6	PCAL_021680	0.17747440273037543		40
GBM_CA6	PCAL_021770	0.2968236582694414		40
GBM_CA6	PCAL_021771	0.39862542955326463		40
GBM_CA6	PCAL_021807	0.4726027397260274		40
GBM_CA6	PCAL_021835	0.2891809908998989		40
GBM_CA6	PCAL_021840	0.23756906077348067		40
GBM_CA6	PCAL_022014	0.3587962962962963		40
GBM_CA6	PCAL_022064	0.5525114155251142		40
GBM_CA6	PCAL_022082	0.221736414740787		40
GBM_CA6	PCAL_022094	0.4074074074074074		40
GBM_CA6	PCAL_022104	0.37254901960784315		40
GBM_CA6	PCAL_022227	0.14844961240310078		40
GBM_CA6	PCAL_022260	0.4436936936936937		40
GBM_CA6	PCAL_022399	0.21546546546546547		40
GBM_CA6	PCAL_022843	0.5632911392405063		40
GBM_CA6	PCAL_022877	0.24504504504504504		40
GBM_CA6	PCAL_022921	0.28637059724349156		40
GBM_CA6	PCAL_022949	0.2936802973977695		40
GBM_CA6	PCAL_023026	0.1808149405772496		40
GBM_CA6	PCAL_023059	0.378125		40
GBM_CA6	PCAL_023105	0.2857142857142857		40
GBM_CA6	PCAL_023131	0.23071895424836603		40
GBM_CA6	PCAL_023293	0.4119106699751861		40
GBM_CA6	PCAL_023298	0.1976958525345622		40
GBM_CA6	PCAL_023299	0.29362101313320826		40
GBM_CA6	PCAL_023340	0.3989983305509182		40
GBM_CA6	PCAL_023367	0.44251626898047725		40
GBM_CA6	PCAL_023525	0.3424657534246575		40
GBM_CA6	PCAL_023589	0.45185185185185184		40
GBM_CA6	PCAL_023782	0.3198757763975155		40
GBM_CA6	PCAL_023795	0.5692307692307692		40
GBM_CA6	PCAL_023818	0.39663865546218485		40
GBM_CA6	PCAL_023891	0.3		40
GBM_CA6	PCAL_023892	0.5733333333333334		40
GBM_CA6	PCAL_024144	0.6042553191489362		40
GBM_CA6	PCAL_024149	0.27641509433962264		40
GBM_CA6	PCAL_024157	0.4795539033457249		40
GBM_CA6	PCAL_024169	0.6718346253229974		40
GBM_CA6	PCAL_024207	0.3361629881154499		40
GBM_CA6	PCAL_024253	0.5349462365591398		40
GBM_CA6	PCAL_024453	0.31859756097560976		40
GBM_CA6	PCAL_024573	0.5632183908045977		40
GBM_CA6	PCAL_024647	0.19594594594594594		40
GBM_CA6	PCAL_024843	0.6388888888888888		40
GBM_CA6	PCAL_024996	0.40298507462686567		40
GBM_CA6	PCAL_025013	0.327455919395466		40
GBM_CA6	PCAL_025020	0.4808259587020649		40
GBM_CA6	PCAL_025285	0.6060606060606061		40
GBM_CA6	PCAL_025308	0.6299212598425197		40
GBM_CA6	PCAL_025311	0.75		40
GBM_CA6	PCAL_025387	0.34763948497854075		40
GBM_CA6	PCAL_025421	0.20442477876106194		40
GBM_CA6	PCAL_025584	0.29376498800959233		40
GBM_CA6	PCAL_025591	0.31736526946107785		40
GBM_CA6	PCAL_025662	0.17337807606263983		40
GBM_CA6	PCAL_025664	0.5		40
GBM_CA6	PCAL_025669	0.3321917808219178		40
GBM_CA6	PCAL_025841	0.20140903439701616		40
GBM_CA6	PCAL_025947	0.35789473684210527		40
GBM_CA6	PCAL_025948	0.2578397212543554		40
GBM_CA6	PCAL_025986	0.22746781115879827		40
GBM_CA6	PCAL_026424	0.21487603305785125		40
GBM_CA6	PCAL_026433	0.7103825136612022		40
GBM_CN2	PCAL_000024	0.20193861066235863		0
GBM_CN2	PCAL_000036	0.475		0
GBM_CN2	PCAL_000439	0.4055727554179567		0
GBM_CN2	PCAL_000455	0.1775092936802974		0
GBM_CN2	PCAL_000473	0.4425612052730697		0
GBM_CN2	PCAL_000567	0.17819706498951782		0
GBM_CN2	PCAL_000710	0.23809523809523808		0
GBM_CN2	PCAL_000764	0.7647058823529411		0
GBM_CN2	PCAL_000769	1		0
GBM_CN2	PCAL_000822	0.21791255289139633		0
GBM_CN2	PCAL_000828	0.1596045197740113		0
GBM_CN2	PCAL_000830	0.2255054432348367		0
GBM_CN2	PCAL_000842	0.20577899258102303		0
GBM_CN2	PCAL_000854	0.17660125879303962		0
GBM_CN2	PCAL_000879	0.3037433155080214		0
GBM_CN2	PCAL_000927	0.2764350453172205		0
GBM_CN2	PCAL_001067	0.5075757575757576		0
GBM_CN2	PCAL_001089	0.20105355575065847		0
GBM_CN2	PCAL_001113	0.13938144329896907		0
GBM_CN2	PCAL_001114	0.3612167300380228		0
GBM_CN2	PCAL_001141	0.2773722627737226		0
GBM_CN2	PCAL_001143	0.13324450366422386		0
GBM_CN2	PCAL_001160	0.4162861491628615		0
GBM_CN2	PCAL_001170	0.14937965260545905		0
GBM_CN2	PCAL_001184	0.251793400286944		0
GBM_CN2	PCAL_001192	0.3146067415730337		0
GBM_CN2	PCAL_001222	0.1965065502183406		0
GBM_CN2	PCAL_001306	0.27485380116959063		0
GBM_CN2	PCAL_001310	0.18467801628423391		0
GBM_CN2	PCAL_001311	0.36635006784260515		0
GBM_CN2	PCAL_001334	0.26783310901749663		0
GBM_CN2	PCAL_001366	0.18775510204081633		0
GBM_CN2	PCAL_001372	0.2640117994100295		0
GBM_CN2	PCAL_001392	0.21824817518248174		0
GBM_CN2	PCAL_001411	0.13327814569536423		0
GBM_CN2	PCAL_001421	0.22618384401114205		0
GBM_CN2	PCAL_001562	0.16933578367025465		0
GBM_CN2	PCAL_001659	0.31542056074766356		0
GBM_CN2	PCAL_001683	0.1891069947470279		0
GBM_CN2	PCAL_001684	0.15440448696799736		0
GBM_CN2	PCAL_001687	0.26282051282051283		0
GBM_CN2	PCAL_001708	0.2023217247097844		0
GBM_CN2	PCAL_001710	1		0
GBM_CN2	PCAL_001748	0.4642857142857143		0
GBM_CN2	PCAL_001759	0.3142857142857143		0
GBM_CN2	PCAL_002138	0.22585669781931464		0
GBM_CN2	PCAL_002139	0.5288135593220339		0
GBM_CN2	PCAL_002148	0.25821596244131456		0
GBM_CN2	PCAL_002153	0.20212765957446807		0
GBM_CN2	PCAL_002172	0.21918792669780812		0
GBM_CN2	PCAL_002175	0.5414965986394558		0
GBM_CN2	PCAL_002238	0.5454545454545454		0
GBM_CN2	PCAL_002326	0.17896009673518742		0
GBM_CN2	PCAL_002334	0.12886597938144329		0
GBM_CN2	PCAL_002409	0.12532233109850438		0
GBM_CN2	PCAL_002530	0.13920240782543267		0
GBM_CN2	PCAL_002622	0.1823855755894591		0
GBM_CN2	PCAL_002631	0.22372372372372373		0
GBM_CN2	PCAL_002648	0.15508274231678487		0
GBM_CN2	PCAL_002654	0.218848167539267		0
GBM_CN2	PCAL_002906	0.6666666666666666		0
GBM_CN2	PCAL_003231	0.20507166482910694		0
GBM_CN2	PCAL_003443	0.2091579355840124		0
GBM_CN2	PCAL_003504	0.2692307692307692		0
GBM_CN2	PCAL_003552	0.28641251221896386		0
GBM_CN2	PCAL_003658	0.1322396221725081		0
GBM_CN2	PCAL_003743	0.13001383125864455		0
GBM_CN2	PCAL_003823	0.9583333333333334		0
GBM_CN2	PCAL_003848	0.3645251396648045		0
GBM_CN2	PCAL_003900	0.19975786924939468		0
GBM_CN2	PCAL_003915	0.3181818181818182		0
GBM_CN2	PCAL_003930	0.4527027027027027		0
GBM_CN2	PCAL_003938	0.13636363636363635		0
GBM_CN2	PCAL_003945	0.21728971962616822		0
GBM_CN2	PCAL_004199	0.3228346456692913		0
GBM_CN2	PCAL_004275	0.24197002141327623		0
GBM_CN2	PCAL_004376	0.4026258205689278		0
GBM_CN2	PCAL_004409	0.28281750266808964		0
GBM_CN2	PCAL_004416	0.18460441910192446		0
GBM_CN2	PCAL_004420	0.19718309859154928		0
GBM_CN2	PCAL_004463	0.39712918660287083		0
GBM_CN2	PCAL_004586	0.3592105263157895		0
GBM_CN2	PCAL_004595	0.16319444444444445		0
GBM_CN2	PCAL_004675	0.21486570893191756		0
GBM_CN2	PCAL_004767	0.15676096548144303		0
GBM_CN2	PCAL_004785	0.16891891891891891		0
GBM_CN2	PCAL_004813	0.3515981735159817		0
GBM_CN2	PCAL_004829	0.5671641791044776		0
GBM_CN2	PCAL_004956	0.22303921568627452		0
GBM_CN2	PCAL_005012	0.20463320463320464		0
GBM_CN2	PCAL_005032	0.33614735226400616		0
GBM_CN2	PCAL_005055	0.3131712832108536		0
GBM_CN2	PCAL_005057	0.17909996979764423		0
GBM_CN2	PCAL_005172	0.20701454234388367		0
GBM_CN2	PCAL_005191	0.1468978102189781		0
GBM_CN2	PCAL_005215	0.16616465863453816		0
GBM_CN2	PCAL_005216	0.23220640569395018		0
GBM_CN2	PCAL_005242	0.2947813822284908		0
GBM_CN2	PCAL_005244	0.3025210084033613		0
GBM_CN2	PCAL_005284	0.19550481626828398		0
GBM_CN2	PCAL_005331	0.42395437262357416		0
GBM_CN2	PCAL_005455	0.23423423423423423		0
GBM_CN2	PCAL_005500	0.16277195809830783		0
GBM_CN2	PCAL_005520	0.26489734601902853		0
GBM_CN2	PCAL_005527	0.1850367401469606		0
GBM_CN2	PCAL_005542	0.22644497228820268		0
GBM_CN2	PCAL_005585	0.28370786516853935		0
GBM_CN2	PCAL_005770	0.35625370480142265		0
GBM_CN2	PCAL_006020	0.2807807807807808		0
GBM_CN2	PCAL_006049	0.22728653904588272		0
GBM_CN2	PCAL_006102	0.23404255319148937		0
GBM_CN2	PCAL_006103	0.8958333333333334		0
GBM_CN2	PCAL_006132	0.23930846223839855		0
GBM_CN2	PCAL_006149	0.2513111888111888		0
GBM_CN2	PCAL_006232	0.20665322580645162		0
GBM_CN2	PCAL_006246	0.36131210805595754		0
GBM_CN2	PCAL_006286	0.2529365700861394		0
GBM_CN2	PCAL_006366	0.2857142857142857		0
GBM_CN2	PCAL_006372	0.3692449355432781		0
GBM_CN2	PCAL_006466	0.21006711409395973		0
GBM_CN2	PCAL_006605	0.20464263897373244		0
GBM_CN2	PCAL_006820	0.24225663716814158		0
GBM_CN2	PCAL_006872	0.30076142131979694		0
GBM_CN2	PCAL_006889	0.3622730860299921		0
GBM_CN2	PCAL_007004	0.31267217630853994		0
GBM_CN2	PCAL_007120	0.258587786259542		0
GBM_CN2	PCAL_007122	0.40325497287522605		0
GBM_CN2	PCAL_007203	0.15965605391587265		0
GBM_CN2	PCAL_007216	0.19440993788819877		0
GBM_CN2	PCAL_007220	0.3180616740088106		0
GBM_CN2	PCAL_007291	0.18575553416746873		0
GBM_CN2	PCAL_007391	0.17065868263473055		0
GBM_CN2	PCAL_007393	0.2069795427196149		0
GBM_CN2	PCAL_007439	0.3742690058479532		0
GBM_CN2	PCAL_007591	0.24638403990024937		0
GBM_CN2	PCAL_007597	0.23553162853297444		0
GBM_CN2	PCAL_007645	0.2870748299319728		0
GBM_CN2	PCAL_007659	0.3181818181818182		0
GBM_CN2	PCAL_007824	0.16975748930099857		0
GBM_CN2	PCAL_007949	0.22450980392156863		0
GBM_CN2	PCAL_007956	0.3133514986376022		0
GBM_CN2	PCAL_008044	0.29298642533936653		0
GBM_CN2	PCAL_008061	0.2899543378995434		0
GBM_CN2	PCAL_008078	0.4512820512820513		0
GBM_CN2	PCAL_008152	0.23856548856548856		0
GBM_CN2	PCAL_008279	0.17058165548098433		0
GBM_CN2	PCAL_008281	0.2708757637474542		0
GBM_CN2	PCAL_008322	0.17800811176205497		0
GBM_CN2	PCAL_008355	0.246690734055355		0
GBM_CN2	PCAL_008377	0.3305084745762712		0
GBM_CN2	PCAL_008429	0.12449228269699432		0
GBM_CN2	PCAL_008604	0.3076499724821134		0
GBM_CN2	PCAL_008728	0.1553030303030303		0
GBM_CN2	PCAL_008783	0.14609286523216308		0
GBM_CN2	PCAL_009141	0.12931919261033184		0
GBM_CN2	PCAL_009161	0.3684210526315789		0
GBM_CN2	PCAL_009172	0.2751677852348993		0
GBM_CN2	PCAL_009413	0.1643835616438356		0
GBM_CN2	PCAL_009504	0.360313315926893		0
GBM_CN2	PCAL_009555	0.20164373088685014		0
GBM_CN2	PCAL_009607	0.2809204218600192		0
GBM_CN2	PCAL_009729	0.3199745547073791		0
GBM_CN2	PCAL_009760	0.4400977995110024		0
GBM_CN2	PCAL_009765	0.21102497846683893		0
GBM_CN2	PCAL_009848	0.1566265060240964		0
GBM_CN2	PCAL_010020	0.28893905191873587		0
GBM_CN2	PCAL_010027	0.15539305301645337		0
GBM_CN2	PCAL_010058	0.13455328310010764		0
GBM_CN2	PCAL_010148	0.12975508077123502		0
GBM_CN2	PCAL_010168	0.36042402826855124		0
GBM_CN2	PCAL_010231	0.29515050167224083		0
GBM_CN2	PCAL_010236	0.33864844343204253		0
GBM_CN2	PCAL_010255	0.23767935121646913		0
GBM_CN2	PCAL_010330	0.18009118541033434		0
GBM_CN2	PCAL_010399	0.18224852071005918		0
GBM_CN2	PCAL_010491	0.25914315569487983		0
GBM_CN2	PCAL_010540	0.1384558277654046		0
GBM_CN2	PCAL_010604	0.1350164654226125		0
GBM_CN2	PCAL_010612	0.13454198473282442		0
GBM_CN2	PCAL_010694	0.3256965944272446		0
GBM_CN2	PCAL_010754	0.1835627868168544		0
GBM_CN2	PCAL_010798	0.1819526627218935		0
GBM_CN2	PCAL_010863	0.1407376006782535		0
GBM_CN2	PCAL_010878	0.27008310249307477		0
GBM_CN2	PCAL_010969	1		0
GBM_CN2	PCAL_010999	0.16136919315403422		0
GBM_CN2	PCAL_011013	0.5833333333333334		0
GBM_CN2	PCAL_011020	0.28966639544344996		0
GBM_CN2	PCAL_011155	0.1376008064516129		0
GBM_CN2	PCAL_011522	0.417910447761194		0
GBM_CN2	PCAL_012372	0.44		0
GBM_CN2	PCAL_012667	1		0
GBM_CN2	PCAL_012803	1		0
GBM_CN2	PCAL_013410	0.4838709677419355		0
GBM_CN2	PCAL_013921	0.26693629929221435		0
GBM_CN2	PCAL_013929	0.2893835616438356		0
GBM_CN2	PCAL_013939	0.1799792531120332		0
GBM_CN2	PCAL_013958	0.13787085514834205		0
GBM_CN2	PCAL_013979	0.5244845360824743		0
GBM_CN2	PCAL_014144	0.3412322274881517		0
GBM_CN2	PCAL_014285	0.3188831741366642		0
GBM_CN2	PCAL_014300	0.25878594249201275		0
GBM_CN2	PCAL_014317	0.18892215568862275		0
GBM_CN2	PCAL_014380	0.16206652512384997		0
GBM_CN2	PCAL_014433	0.22017673048600883		0
GBM_CN2	PCAL_014465	0.33078393881453155		0
GBM_CN2	PCAL_014473	0.22366412213740458		0
GBM_CN2	PCAL_014478	0.1608873573120827		0
GBM_CN2	PCAL_014526	0.15935712339961863		0
GBM_CN2	PCAL_014577	0.26927374301675977		0
GBM_CN2	PCAL_014597	0.5036764705882353		0
GBM_CN2	PCAL_014609	0.25728155339805825		0
GBM_CN2	PCAL_014623	0.2537313432835821		0
GBM_CN2	PCAL_014698	0.19883983242023848		0
GBM_CN2	PCAL_014721	0.1929611650485437		0
GBM_CN2	PCAL_014735	0.19288079470198677		0
GBM_CN2	PCAL_014746	0.17197452229299362		0
GBM_CN2	PCAL_014753	0.23636363636363636		0
GBM_CN2	PCAL_014761	0.47005988023952094		0
GBM_CN2	PCAL_014785	0.210576015108593		0
GBM_CN2	PCAL_014788	0.27655172413793105		0
GBM_CN2	PCAL_014999	0.33253588516746413		0
GBM_CN2	PCAL_015039	0.3756708407871199		0
GBM_CN2	PCAL_015054	0.12021743675517457		0
GBM_CN2	PCAL_015122	0.24617817606747497		0
GBM_CN2	PCAL_015231	0.16298342541436464		0
GBM_CN2	PCAL_015458	0.1320754716981132		0
GBM_CN2	PCAL_015468	0.19047619047619047		0
GBM_CN2	PCAL_015699	0.25296442687747034		0
GBM_CN2	PCAL_015943	0.15808823529411764		0
GBM_CN2	PCAL_016049	0.325		0
GBM_CN2	PCAL_016071	0.19402985074626866		0
GBM_CN2	PCAL_016166	0.625		0
GBM_CN2	PCAL_016954	0.3811881188118812		0
GBM_CN2	PCAL_017021	0.305019305019305		0
GBM_CN2	PCAL_017093	0.15914850481500253		0
GBM_CN2	PCAL_017130	0.24130434782608695		0
GBM_CN2	PCAL_017313	0.2698412698412698		0
GBM_CN2	PCAL_017392	0.3867924528301887		0
GBM_CN2	PCAL_017500	0.2937062937062937		0
GBM_CN2	PCAL_017543	0.4342629482071713		0
GBM_CN2	PCAL_017591	0.19824561403508772		0
GBM_CN2	PCAL_017611	0.26398026315789475		0
GBM_CN2	PCAL_017635	0.19042663891779396		0
GBM_CN2	PCAL_017644	0.18018018018018017		0
GBM_CN2	PCAL_017720	0.26080325368581597		0
GBM_CN2	PCAL_017786	0.1896551724137931		0
GBM_CN2	PCAL_017816	0.2812834224598931		0
GBM_CN2	PCAL_017818	0.3180169286577993		0
GBM_CN2	PCAL_017902	0.2600229095074456		0
GBM_CN2	PCAL_017909	0.16046128500823723		0
GBM_CN2	PCAL_017932	0.5372907153729072		0
GBM_CN2	PCAL_018059	0.2176529588766299		0
GBM_CN2	PCAL_018238	0.21536217792902285		0
GBM_CN2	PCAL_018270	0.23529411764705882		0
GBM_CN2	PCAL_018395	0.19021739130434784		0
GBM_CN2	PCAL_018398	0.21112255406797117		0
GBM_CN2	PCAL_018991	0.29923273657289		0
GBM_CN2	PCAL_019026	0.6		0
GBM_CN2	PCAL_019511	0.16797339035400333		0
GBM_CN2	PCAL_019634	0.25		0
GBM_CN2	PCAL_019637	0.3119266055045872		0
GBM_CN2	PCAL_019724	0.21516474791583962		0
GBM_CN2	PCAL_019788	0.12962025316455697		0
GBM_CN2	PCAL_019792	0.18980582524271844		0
GBM_CN2	PCAL_019806	0.3486140724946695		0
GBM_CN2	PCAL_019909	0.17286245353159851		0
GBM_CN2	PCAL_019916	0.18227009113504558		0
GBM_CN2	PCAL_020043	0.16881757935123823		0
GBM_CN2	PCAL_020068	0.17779339423752635		0
GBM_CN2	PCAL_020146	0.21745299751684993		0
GBM_CN2	PCAL_020211	0.2715930902111324		0
GBM_CN2	PCAL_020212	0.15330060010911076		0
GBM_CN2	PCAL_020247	0.23059360730593606		0
GBM_CN2	PCAL_020282	0.1921719602181585		0
GBM_CN2	PCAL_020288	0.1769464105156724		0
GBM_CN2	PCAL_020816	0.8333333333333334		0
GBM_CN2	PCAL_021035	0.35714285714285715		0
GBM_CN2	PCAL_021059	0.15584415584415584		0
GBM_CN2	PCAL_021560	0.31917211328976036		0
GBM_CN2	PCAL_021604	0.32980132450331123		0
GBM_CN2	PCAL_021606	0.12392638036809817		0
GBM_CN2	PCAL_021678	0.44756277695716395		0
GBM_CN2	PCAL_021680	0.1269554753309266		0
GBM_CN2	PCAL_021711	0.7692307692307693		0
GBM_CN2	PCAL_021770	0.22570532915360503		0
GBM_CN2	PCAL_021771	0.3275		0
GBM_CN2	PCAL_021807	0.31887456037514655		0
GBM_CN2	PCAL_021835	0.21296296296296297		0
GBM_CN2	PCAL_021840	0.17967145790554415		0
GBM_CN2	PCAL_022014	0.24956369982547993		0
GBM_CN2	PCAL_022064	0.31985515992757996		0
GBM_CN2	PCAL_022082	0.1621923937360179		0
GBM_CN2	PCAL_022094	0.2703619909502262		0
GBM_CN2	PCAL_022104	0.28437047756874095		0
GBM_CN2	PCAL_022227	0.1454272863568216		0
GBM_CN2	PCAL_022260	0.2926704254228601		0
GBM_CN2	PCAL_022399	0.15022421524663676		0
GBM_CN2	PCAL_022843	0.4351851851851852		0
GBM_CN2	PCAL_022877	0.125750300120048		0
GBM_CN2	PCAL_022880	0.12253521126760564		0
GBM_CN2	PCAL_022921	0.17947340139709833		0
GBM_CN2	PCAL_022949	0.22151321786690975		0
GBM_CN2	PCAL_023026	0.13559903879162374		0
GBM_CN2	PCAL_023059	0.33362831858407077		0
GBM_CN2	PCAL_023064	0.2121001390820584		0
GBM_CN2	PCAL_023105	0.2633107454017425		0
GBM_CN2	PCAL_023131	0.17202763878961164		0
GBM_CN2	PCAL_023293	0.22790294627383015		0
GBM_CN2	PCAL_023298	0.12434417628541448		0
GBM_CN2	PCAL_023299	0.21112844513780551		0
GBM_CN2	PCAL_023340	0.22342857142857142		0
GBM_CN2	PCAL_023367	0.271681691016475		0
GBM_CN2	PCAL_023525	0.22123331214240305		0
GBM_CN2	PCAL_023589	0.2602040816326531		0
GBM_CN2	PCAL_023782	0.2118491921005386		0
GBM_CN2	PCAL_023795	0.4065040650406504		0
GBM_CN2	PCAL_023818	0.2749529190207156		0
GBM_CN2	PCAL_023891	0.15811312513649267		0
GBM_CN2	PCAL_023892	0.2936870997255261		0
GBM_CN2	PCAL_024144	0.4943639291465378		0
GBM_CN2	PCAL_024149	0.18362068965517242		0
GBM_CN2	PCAL_024157	0.22071307300509338		0
GBM_CN2	PCAL_024169	0.5810276679841897		0
GBM_CN2	PCAL_024207	0.1956989247311828		0
GBM_CN2	PCAL_024253	0.25364963503649635		0
GBM_CN2	PCAL_024453	0.2178702570379437		0
GBM_CN2	PCAL_024486	0.16703952274422074		0
GBM_CN2	PCAL_024573	0.34776119402985073		0
GBM_CN2	PCAL_024604	0.26618705035971224		0
GBM_CN2	PCAL_024647	0.1398876404494382		0
GBM_CN2	PCAL_024813	0.1635490394337715		0
GBM_CN2	PCAL_024843	0.42105263157894735		0
GBM_CN2	PCAL_024844	0.35		0
GBM_CN2	PCAL_024996	0.20601851851851852		0
GBM_CN2	PCAL_025013	0.18912529550827423		0
GBM_CN2	PCAL_025020	0.2696871628910464		0
GBM_CN2	PCAL_025285	0.4110787172011662		0
GBM_CN2	PCAL_025308	0.41472868217054265		0
GBM_CN2	PCAL_025311	0.2892561983471074		0
GBM_CN2	PCAL_025387	0.2987951807228916		0
GBM_CN2	PCAL_025421	0.15968356284793436		0
GBM_CN2	PCAL_025423	0.14760638297872342		0
GBM_CN2	PCAL_025506	0.13655115511551155		0
GBM_CN2	PCAL_025584	0.15479582146248813		0
GBM_CN2	PCAL_025591	0.31210855949895616		0
GBM_CN2	PCAL_025662	0.2639225181598063		0
GBM_CN2	PCAL_025664	0.4732142857142857		0
GBM_CN2	PCAL_025669	0.28914285714285715		0
GBM_CN2	PCAL_025841	0.14443462897526502		0
GBM_CN2	PCAL_025947	0.30804248861911987		0
GBM_CN2	PCAL_025948	0.22541551246537397		0
GBM_CN2	PCAL_025986	0.1790562378797673		0
GBM_CN2	PCAL_026424	0.1336405529953917		0
GBM_CN2	PCAL_026433	0.4577114427860697		0
GBM_CN3	PCAL_000024	0.20193861066235863		0
GBM_CN3	PCAL_000036	0.475		0
GBM_CN3	PCAL_000439	0.4055727554179567		0
GBM_CN3	PCAL_000455	0.1775092936802974		0
GBM_CN3	PCAL_000473	0.4425612052730697		0
GBM_CN3	PCAL_000567	0.17819706498951782		0
GBM_CN3	PCAL_000710	0.23809523809523808		0
GBM_CN3	PCAL_000764	0.7647058823529411		0
GBM_CN3	PCAL_000769	1		0
GBM_CN3	PCAL_000822	0.21791255289139633		0
GBM_CN3	PCAL_000828	0.1596045197740113		0
GBM_CN3	PCAL_000830	0.2255054432348367		0
GBM_CN3	PCAL_000842	0.20577899258102303		0
GBM_CN3	PCAL_000854	0.17660125879303962		0
GBM_CN3	PCAL_000879	0.3037433155080214		0
GBM_CN3	PCAL_000927	0.2764350453172205		0
GBM_CN3	PCAL_001067	0.5075757575757576		0
GBM_CN3	PCAL_001089	0.20105355575065847		0
GBM_CN3	PCAL_001113	0.13938144329896907		0
GBM_CN3	PCAL_001114	0.3612167300380228		0
GBM_CN3	PCAL_001141	0.2773722627737226		0
GBM_CN3	PCAL_001143	0.13324450366422386		0
GBM_CN3	PCAL_001160	0.4162861491628615		0
GBM_CN3	PCAL_001170	0.14937965260545905		0
GBM_CN3	PCAL_001184	0.251793400286944		0
GBM_CN3	PCAL_001192	0.3146067415730337		0
GBM_CN3	PCAL_001222	0.1965065502183406		0
GBM_CN3	PCAL_001306	0.27485380116959063		0
GBM_CN3	PCAL_001310	0.18467801628423391		0
GBM_CN3	PCAL_001311	0.36635006784260515		0
GBM_CN3	PCAL_001334	0.26783310901749663		0
GBM_CN3	PCAL_001366	0.18775510204081633		0
GBM_CN3	PCAL_001372	0.2640117994100295		0
GBM_CN3	PCAL_001392	0.21824817518248174		0
GBM_CN3	PCAL_001411	0.13327814569536423		0
GBM_CN3	PCAL_001421	0.22618384401114205		0
GBM_CN3	PCAL_001562	0.16933578367025465		0
GBM_CN3	PCAL_001659	0.31542056074766356		0
GBM_CN3	PCAL_001683	0.1891069947470279		0
GBM_CN3	PCAL_001684	0.15440448696799736		0
GBM_CN3	PCAL_001687	0.26282051282051283		0
GBM_CN3	PCAL_001708	0.2023217247097844		0
GBM_CN3	PCAL_001710	1		0
GBM_CN3	PCAL_001748	0.4642857142857143		0
GBM_CN3	PCAL_001759	0.3142857142857143		0
GBM_CN3	PCAL_002138	0.22585669781931464		0
GBM_CN3	PCAL_002139	0.5288135593220339		0
GBM_CN3	PCAL_002148	0.25821596244131456		0
GBM_CN3	PCAL_002153	0.20212765957446807		0
GBM_CN3	PCAL_002172	0.21918792669780812		0
GBM_CN3	PCAL_002175	0.5414965986394558		0
GBM_CN3	PCAL_002238	0.5454545454545454		0
GBM_CN3	PCAL_002326	0.17896009673518742		0
GBM_CN3	PCAL_002334	0.12886597938144329		0
GBM_CN3	PCAL_002409	0.12532233109850438		0
GBM_CN3	PCAL_002530	0.13920240782543267		0
GBM_CN3	PCAL_002622	0.1823855755894591		0
GBM_CN3	PCAL_002631	0.22372372372372373		0
GBM_CN3	PCAL_002648	0.15508274231678487		0
GBM_CN3	PCAL_002654	0.218848167539267		0
GBM_CN3	PCAL_002906	0.6666666666666666		0
GBM_CN3	PCAL_003231	0.20507166482910694		0
GBM_CN3	PCAL_003443	0.2091579355840124		0
GBM_CN3	PCAL_003504	0.2692307692307692		0
GBM_CN3	PCAL_003552	0.28641251221896386		0
GBM_CN3	PCAL_003658	0.1322396221725081		0
GBM_CN3	PCAL_003743	0.13001383125864455		0
GBM_CN3	PCAL_003823	0.9583333333333334		0
GBM_CN3	PCAL_003848	0.3645251396648045		0
GBM_CN3	PCAL_003900	0.19975786924939468		0
GBM_CN3	PCAL_003915	0.3181818181818182		0
GBM_CN3	PCAL_003930	0.4527027027027027		0
GBM_CN3	PCAL_003938	0.13636363636363635		0
GBM_CN3	PCAL_003945	0.21728971962616822		0
GBM_CN3	PCAL_004199	0.3228346456692913		0
GBM_CN3	PCAL_004275	0.24197002141327623		0
GBM_CN3	PCAL_004376	0.4026258205689278		0
GBM_CN3	PCAL_004409	0.28281750266808964		0
GBM_CN3	PCAL_004416	0.18460441910192446		0
GBM_CN3	PCAL_004420	0.19718309859154928		0
GBM_CN3	PCAL_004463	0.39712918660287083		0
GBM_CN3	PCAL_004586	0.3592105263157895		0
GBM_CN3	PCAL_004595	0.16319444444444445		0
GBM_CN3	PCAL_004675	0.21486570893191756		0
GBM_CN3	PCAL_004767	0.15676096548144303		0
GBM_CN3	PCAL_004785	0.16891891891891891		0
GBM_CN3	PCAL_004813	0.3515981735159817		0
GBM_CN3	PCAL_004829	0.5671641791044776		0
GBM_CN3	PCAL_004956	0.22303921568627452		0
GBM_CN3	PCAL_005012	0.20463320463320464		0
GBM_CN3	PCAL_005032	0.33614735226400616		0
GBM_CN3	PCAL_005055	0.3131712832108536		0
GBM_CN3	PCAL_005057	0.17909996979764423		0
GBM_CN3	PCAL_005172	0.20701454234388367		0
GBM_CN3	PCAL_005191	0.1468978102189781		0
GBM_CN3	PCAL_005215	0.16616465863453816		0
GBM_CN3	PCAL_005216	0.23220640569395018		0
GBM_CN3	PCAL_005242	0.2947813822284908		0
GBM_CN3	PCAL_005244	0.3025210084033613		0
GBM_CN3	PCAL_005284	0.19550481626828398		0
GBM_CN3	PCAL_005331	0.42395437262357416		0
GBM_CN3	PCAL_005455	0.23423423423423423		0
GBM_CN3	PCAL_005500	0.16277195809830783		0
GBM_CN3	PCAL_005520	0.26489734601902853		0
GBM_CN3	PCAL_005527	0.1850367401469606		0
GBM_CN3	PCAL_005542	0.22644497228820268		0
GBM_CN3	PCAL_005585	0.28370786516853935		0
GBM_CN3	PCAL_005770	0.35625370480142265		0
GBM_CN3	PCAL_006020	0.2807807807807808		0
GBM_CN3	PCAL_006049	0.22728653904588272		0
GBM_CN3	PCAL_006102	0.23404255319148937		0
GBM_CN3	PCAL_006103	0.8958333333333334		0
GBM_CN3	PCAL_006132	0.23930846223839855		0
GBM_CN3	PCAL_006149	0.2513111888111888		0
GBM_CN3	PCAL_006232	0.20665322580645162		0
GBM_CN3	PCAL_006246	0.36131210805595754		0
GBM_CN3	PCAL_006286	0.2529365700861394		0
GBM_CN3	PCAL_006366	0.2857142857142857		0
GBM_CN3	PCAL_006372	0.3692449355432781		0
GBM_CN3	PCAL_006466	0.21006711409395973		0
GBM_CN3	PCAL_006605	0.20464263897373244		0
GBM_CN3	PCAL_006820	0.24225663716814158		0
GBM_CN3	PCAL_006872	0.30076142131979694		0
GBM_CN3	PCAL_006889	0.3622730860299921		0
GBM_CN3	PCAL_007004	0.31267217630853994		0
GBM_CN3	PCAL_007120	0.258587786259542		0
GBM_CN3	PCAL_007122	0.40325497287522605		0
GBM_CN3	PCAL_007203	0.15965605391587265		0
GBM_CN3	PCAL_007216	0.19440993788819877		0
GBM_CN3	PCAL_007220	0.3180616740088106		0
GBM_CN3	PCAL_007291	0.18575553416746873		0
GBM_CN3	PCAL_007391	0.17065868263473055		0
GBM_CN3	PCAL_007393	0.2069795427196149		0
GBM_CN3	PCAL_007439	0.3742690058479532		0
GBM_CN3	PCAL_007591	0.24638403990024937		0
GBM_CN3	PCAL_007597	0.23553162853297444		0
GBM_CN3	PCAL_007645	0.2870748299319728		0
GBM_CN3	PCAL_007659	0.3181818181818182		0
GBM_CN3	PCAL_007824	0.16975748930099857		0
GBM_CN3	PCAL_007949	0.22450980392156863		0
GBM_CN3	PCAL_007956	0.3133514986376022		0
GBM_CN3	PCAL_008044	0.29298642533936653		0
GBM_CN3	PCAL_008061	0.2899543378995434		0
GBM_CN3	PCAL_008078	0.4512820512820513		0
GBM_CN3	PCAL_008152	0.23856548856548856		0
GBM_CN3	PCAL_008279	0.17058165548098433		0
GBM_CN3	PCAL_008281	0.2708757637474542		0
GBM_CN3	PCAL_008322	0.17800811176205497		0
GBM_CN3	PCAL_008355	0.246690734055355		0
GBM_CN3	PCAL_008377	0.3305084745762712		0
GBM_CN3	PCAL_008429	0.12449228269699432		0
GBM_CN3	PCAL_008604	0.3076499724821134		0
GBM_CN3	PCAL_008728	0.1553030303030303		0
GBM_CN3	PCAL_008783	0.14609286523216308		0
GBM_CN3	PCAL_009141	0.12931919261033184		0
GBM_CN3	PCAL_009161	0.3684210526315789		0
GBM_CN3	PCAL_009172	0.2751677852348993		0
GBM_CN3	PCAL_009413	0.1643835616438356		0
GBM_CN3	PCAL_009504	0.360313315926893		0
GBM_CN3	PCAL_009555	0.20164373088685014		0
GBM_CN3	PCAL_009607	0.2809204218600192		0
GBM_CN3	PCAL_009729	0.3199745547073791		0
GBM_CN3	PCAL_009760	0.4400977995110024		0
GBM_CN3	PCAL_009765	0.21102497846683893		0
GBM_CN3	PCAL_009848	0.1566265060240964		0
GBM_CN3	PCAL_010020	0.28893905191873587		0
GBM_CN3	PCAL_010027	0.15539305301645337		0
GBM_CN3	PCAL_010058	0.13455328310010764		0
GBM_CN3	PCAL_010148	0.12975508077123502		0
GBM_CN3	PCAL_010168	0.36042402826855124		0
GBM_CN3	PCAL_010231	0.29515050167224083		0
GBM_CN3	PCAL_010236	0.33864844343204253		0
GBM_CN3	PCAL_010255	0.23767935121646913		0
GBM_CN3	PCAL_010330	0.18009118541033434		0
GBM_CN3	PCAL_010399	0.18224852071005918		0
GBM_CN3	PCAL_010491	0.25914315569487983		0
GBM_CN3	PCAL_010540	0.1384558277654046		0
GBM_CN3	PCAL_010604	0.1350164654226125		0
GBM_CN3	PCAL_010612	0.13454198473282442		0
GBM_CN3	PCAL_010694	0.3256965944272446		0
GBM_CN3	PCAL_010754	0.1835627868168544		0
GBM_CN3	PCAL_010798	0.1819526627218935		0
GBM_CN3	PCAL_010863	0.1407376006782535		0
GBM_CN3	PCAL_010878	0.27008310249307477		0
GBM_CN3	PCAL_010969	1		0
GBM_CN3	PCAL_010999	0.16136919315403422		0
GBM_CN3	PCAL_011013	0.5833333333333334		0
GBM_CN3	PCAL_011020	0.28966639544344996		0
GBM_CN3	PCAL_011155	0.1376008064516129		0
GBM_CN3	PCAL_011522	0.417910447761194		0
GBM_CN3	PCAL_012372	0.44		0
GBM_CN3	PCAL_012667	1		0
GBM_CN3	PCAL_012803	1		0
GBM_CN3	PCAL_013410	0.4838709677419355		0
GBM_CN3	PCAL_013921	0.26693629929221435		0
GBM_CN3	PCAL_013929	0.2893835616438356		0
GBM_CN3	PCAL_013939	0.1799792531120332		0
GBM_CN3	PCAL_013958	0.13787085514834205		0
GBM_CN3	PCAL_013979	0.5244845360824743		0
GBM_CN3	PCAL_014144	0.3412322274881517		0
GBM_CN3	PCAL_014285	0.3188831741366642		0
GBM_CN3	PCAL_014300	0.25878594249201275		0
GBM_CN3	PCAL_014317	0.18892215568862275		0
GBM_CN3	PCAL_014380	0.16206652512384997		0
GBM_CN3	PCAL_014433	0.22017673048600883		0
GBM_CN3	PCAL_014465	0.33078393881453155		0
GBM_CN3	PCAL_014473	0.22366412213740458		0
GBM_CN3	PCAL_014478	0.1608873573120827		0
GBM_CN3	PCAL_014526	0.15935712339961863		0
GBM_CN3	PCAL_014577	0.26927374301675977		0
GBM_CN3	PCAL_014597	0.5036764705882353		0
GBM_CN3	PCAL_014609	0.25728155339805825		0
GBM_CN3	PCAL_014623	0.2537313432835821		0
GBM_CN3	PCAL_014698	0.19883983242023848		0
GBM_CN3	PCAL_014721	0.1929611650485437		0
GBM_CN3	PCAL_014735	0.19288079470198677		0
GBM_CN3	PCAL_014746	0.17197452229299362		0
GBM_CN3	PCAL_014753	0.23636363636363636		0
GBM_CN3	PCAL_014761	0.47005988023952094		0
GBM_CN3	PCAL_014785	0.210576015108593		0
GBM_CN3	PCAL_014788	0.27655172413793105		0
GBM_CN3	PCAL_014999	0.33253588516746413		0
GBM_CN3	PCAL_015039	0.3756708407871199		0
GBM_CN3	PCAL_015054	0.12021743675517457		0
GBM_CN3	PCAL_015122	0.24617817606747497		0
GBM_CN3	PCAL_015231	0.16298342541436464		0
GBM_CN3	PCAL_015458	0.1320754716981132		0
GBM_CN3	PCAL_015468	0.19047619047619047		0
GBM_CN3	PCAL_015699	0.25296442687747034		0
GBM_CN3	PCAL_015943	0.15808823529411764		0
GBM_CN3	PCAL_016049	0.325		0
GBM_CN3	PCAL_016071	0.19402985074626866		0
GBM_CN3	PCAL_016166	0.625		0
GBM_CN3	PCAL_016954	0.3811881188118812		0
GBM_CN3	PCAL_017021	0.305019305019305		0
GBM_CN3	PCAL_017093	0.15914850481500253		0
GBM_CN3	PCAL_017130	0.24130434782608695		0
GBM_CN3	PCAL_017313	0.2698412698412698		0
GBM_CN3	PCAL_017392	0.3867924528301887		0
GBM_CN3	PCAL_017500	0.2937062937062937		0
GBM_CN3	PCAL_017543	0.4342629482071713		0
GBM_CN3	PCAL_017591	0.19824561403508772		0
GBM_CN3	PCAL_017611	0.26398026315789475		0
GBM_CN3	PCAL_017635	0.19042663891779396		0
GBM_CN3	PCAL_017644	0.18018018018018017		0
GBM_CN3	PCAL_017720	0.26080325368581597		0
GBM_CN3	PCAL_017786	0.1896551724137931		0
GBM_CN3	PCAL_017816	0.2812834224598931		0
GBM_CN3	PCAL_017818	0.3180169286577993		0
GBM_CN3	PCAL_017902	0.2600229095074456		0
GBM_CN3	PCAL_017909	0.16046128500823723		0
GBM_CN3	PCAL_017932	0.5372907153729072		0
GBM_CN3	PCAL_018059	0.2176529588766299		0
GBM_CN3	PCAL_018238	0.21536217792902285		0
GBM_CN3	PCAL_018270	0.23529411764705882		0
GBM_CN3	PCAL_018395	0.19021739130434784		0
GBM_CN3	PCAL_018398	0.21112255406797117		0
GBM_CN3	PCAL_018991	0.29923273657289		0
GBM_CN3	PCAL_019026	0.6		0
GBM_CN3	PCAL_019511	0.16797339035400333		0
GBM_CN3	PCAL_019634	0.25		0
GBM_CN3	PCAL_019637	0.3119266055045872		0
GBM_CN3	PCAL_019724	0.21516474791583962		0
GBM_CN3	PCAL_019788	0.12962025316455697		0
GBM_CN3	PCAL_019792	0.18980582524271844		0
GBM_CN3	PCAL_019806	0.3486140724946695		0
GBM_CN3	PCAL_019909	0.17286245353159851		0
GBM_CN3	PCAL_019916	0.18227009113504558		0
GBM_CN3	PCAL_020043	0.16881757935123823		0
GBM_CN3	PCAL_020068	0.17779339423752635		0
GBM_CN3	PCAL_020146	0.21745299751684993		0
GBM_CN3	PCAL_020211	0.2715930902111324		0
GBM_CN3	PCAL_020212	0.15330060010911076		0
GBM_CN3	PCAL_020247	0.23059360730593606		0
GBM_CN3	PCAL_020282	0.1921719602181585		0
GBM_CN3	PCAL_020288	0.1769464105156724		0
GBM_CN3	PCAL_020816	0.8333333333333334		0
GBM_CN3	PCAL_021035	0.35714285714285715		0
GBM_CN3	PCAL_021059	0.15584415584415584		0
GBM_CN3	PCAL_021560	0.31917211328976036		0
GBM_CN3	PCAL_021604	0.32980132450331123		0
GBM_CN3	PCAL_021606	0.12392638036809817		0
GBM_CN3	PCAL_021678	0.44756277695716395		0
GBM_CN3	PCAL_021680	0.1269554753309266		0
GBM_CN3	PCAL_021711	0.7692307692307693		0
GBM_CN3	PCAL_021770	0.22570532915360503		0
GBM_CN3	PCAL_021771	0.3275		0
GBM_CN3	PCAL_021807	0.31887456037514655		0
GBM_CN3	PCAL_021835	0.21296296296296297		0
GBM_CN3	PCAL_021840	0.17967145790554415		0
GBM_CN3	PCAL_022014	0.24956369982547993		0
GBM_CN3	PCAL_022064	0.31985515992757996		0
GBM_CN3	PCAL_022082	0.1621923937360179		0
GBM_CN3	PCAL_022094	0.2703619909502262		0
GBM_CN3	PCAL_022104	0.28437047756874095		0
GBM_CN3	PCAL_022227	0.1454272863568216		0
GBM_CN3	PCAL_022260	0.2926704254228601		0
GBM_CN3	PCAL_022399	0.15022421524663676		0
GBM_CN3	PCAL_022843	0.4351851851851852		0
GBM_CN3	PCAL_022877	0.125750300120048		0
GBM_CN3	PCAL_022880	0.12253521126760564		0
GBM_CN3	PCAL_022921	0.17947340139709833		0
GBM_CN3	PCAL_022949	0.22151321786690975		0
GBM_CN3	PCAL_023026	0.13559903879162374		0
GBM_CN3	PCAL_023059	0.33362831858407077		0
GBM_CN3	PCAL_023064	0.2121001390820584		0
GBM_CN3	PCAL_023105	0.2633107454017425		0
GBM_CN3	PCAL_023131	0.17202763878961164		0
GBM_CN3	PCAL_023293	0.22790294627383015		0
GBM_CN3	PCAL_023298	0.12434417628541448		0
GBM_CN3	PCAL_023299	0.21112844513780551		0
GBM_CN3	PCAL_023340	0.22342857142857142		0
GBM_CN3	PCAL_023367	0.271681691016475		0
GBM_CN3	PCAL_023525	0.22123331214240305		0
GBM_CN3	PCAL_023589	0.2602040816326531		0
GBM_CN3	PCAL_023782	0.2118491921005386		0
GBM_CN3	PCAL_023795	0.4065040650406504		0
GBM_CN3	PCAL_023818	0.2749529190207156		0
GBM_CN3	PCAL_023891	0.15811312513649267		0
GBM_CN3	PCAL_023892	0.2936870997255261		0
GBM_CN3	PCAL_024144	0.4943639291465378		0
GBM_CN3	PCAL_024149	0.18362068965517242		0
GBM_CN3	PCAL_024157	0.22071307300509338		0
GBM_CN3	PCAL_024169	0.5810276679841897		0
GBM_CN3	PCAL_024207	0.1956989247311828		0
GBM_CN3	PCAL_024253	0.25364963503649635		0
GBM_CN3	PCAL_024453	0.2178702570379437		0
GBM_CN3	PCAL_024486	0.16703952274422074		0
GBM_CN3	PCAL_024573	0.34776119402985073		0
GBM_CN3	PCAL_024604	0.26618705035971224		0
GBM_CN3	PCAL_024647	0.1398876404494382		0
GBM_CN3	PCAL_024813	0.1635490394337715		0
GBM_CN3	PCAL_024843	0.42105263157894735		0
GBM_CN3	PCAL_024844	0.35		0
GBM_CN3	PCAL_024996	0.20601851851851852		0
GBM_CN3	PCAL_025013	0.18912529550827423		0
GBM_CN3	PCAL_025020	0.2696871628910464		0
GBM_CN3	PCAL_025285	0.4110787172011662		0
GBM_CN3	PCAL_025308	0.41472868217054265		0
GBM_CN3	PCAL_025311	0.2892561983471074		0
GBM_CN3	PCAL_025387	0.2987951807228916		0
GBM_CN3	PCAL_025421	0.15968356284793436		0
GBM_CN3	PCAL_025423	0.14760638297872342		0
GBM_CN3	PCAL_025506	0.13655115511551155		0
GBM_CN3	PCAL_025584	0.15479582146248813		0
GBM_CN3	PCAL_025591	0.31210855949895616		0
GBM_CN3	PCAL_025662	0.2639225181598063		0
GBM_CN3	PCAL_025664	0.4732142857142857		0
GBM_CN3	PCAL_025669	0.28914285714285715		0
GBM_CN3	PCAL_025841	0.14443462897526502		0
GBM_CN3	PCAL_025947	0.30804248861911987		0
GBM_CN3	PCAL_025948	0.22541551246537397		0
GBM_CN3	PCAL_025986	0.1790562378797673		0
GBM_CN3	PCAL_026424	0.1336405529953917		0
GBM_CN3	PCAL_026433	0.4577114427860697		0
GBM_CN5	PCAL_000024	0.20193861066235863		0
GBM_CN5	PCAL_000024	0.20193861066235863		0
GBM_CN5	PCAL_000036	0.475		0
GBM_CN5	PCAL_000036	0.475		0
GBM_CN5	PCAL_000439	0.4055727554179567		0
GBM_CN5	PCAL_000439	0.4055727554179567		0
GBM_CN5	PCAL_000455	0.1775092936802974		0
GBM_CN5	PCAL_000455	0.1775092936802974		0
GBM_CN5	PCAL_000473	0.4425612052730697		0
GBM_CN5	PCAL_000473	0.4425612052730697		0
GBM_CN5	PCAL_000567	0.17819706498951782		0
GBM_CN5	PCAL_000567	0.17819706498951782		0
GBM_CN5	PCAL_000710	0.23809523809523808		0
GBM_CN5	PCAL_000710	0.23809523809523808		0
GBM_CN5	PCAL_000764	0.7647058823529411		0
GBM_CN5	PCAL_000764	0.7647058823529411		0
GBM_CN5	PCAL_000769	1		0
GBM_CN5	PCAL_000769	1		0
GBM_CN5	PCAL_000822	0.21791255289139633		0
GBM_CN5	PCAL_000822	0.21791255289139633		0
GBM_CN5	PCAL_000828	0.1596045197740113		0
GBM_CN5	PCAL_000828	0.1596045197740113		0
GBM_CN5	PCAL_000830	0.2255054432348367		0
GBM_CN5	PCAL_000830	0.2255054432348367		0
GBM_CN5	PCAL_000842	0.20577899258102303		0
GBM_CN5	PCAL_000842	0.20577899258102303		0
GBM_CN5	PCAL_000854	0.17660125879303962		0
GBM_CN5	PCAL_000854	0.17660125879303962		0
GBM_CN5	PCAL_000879	0.3037433155080214		0
GBM_CN5	PCAL_000879	0.3037433155080214		0
GBM_CN5	PCAL_000927	0.2764350453172205		0
GBM_CN5	PCAL_000927	0.2764350453172205		0
GBM_CN5	PCAL_001067	0.5075757575757576		0
GBM_CN5	PCAL_001067	0.5075757575757576		0
GBM_CN5	PCAL_001089	0.20105355575065847		0
GBM_CN5	PCAL_001089	0.20105355575065847		0
GBM_CN5	PCAL_001113	0.13938144329896907		0
GBM_CN5	PCAL_001113	0.13938144329896907		0
GBM_CN5	PCAL_001114	0.3612167300380228		0
GBM_CN5	PCAL_001114	0.3612167300380228		0
GBM_CN5	PCAL_001141	0.2773722627737226		0
GBM_CN5	PCAL_001141	0.2773722627737226		0
GBM_CN5	PCAL_001143	0.13324450366422386		0
GBM_CN5	PCAL_001143	0.13324450366422386		0
GBM_CN5	PCAL_001160	0.4162861491628615		0
GBM_CN5	PCAL_001160	0.4162861491628615		0
GBM_CN5	PCAL_001170	0.14937965260545905		0
GBM_CN5	PCAL_001170	0.14937965260545905		0
GBM_CN5	PCAL_001184	0.251793400286944		0
GBM_CN5	PCAL_001184	0.251793400286944		0
GBM_CN5	PCAL_001192	0.3146067415730337		0
GBM_CN5	PCAL_001192	0.3146067415730337		0
GBM_CN5	PCAL_001222	0.1965065502183406		0
GBM_CN5	PCAL_001222	0.1965065502183406		0
GBM_CN5	PCAL_001306	0.27485380116959063		0
GBM_CN5	PCAL_001306	0.27485380116959063		0
GBM_CN5	PCAL_001310	0.18467801628423391		0
GBM_CN5	PCAL_001310	0.18467801628423391		0
GBM_CN5	PCAL_001311	0.36635006784260515		0
GBM_CN5	PCAL_001311	0.36635006784260515		0
GBM_CN5	PCAL_001334	0.26783310901749663		0
GBM_CN5	PCAL_001334	0.26783310901749663		0
GBM_CN5	PCAL_001366	0.18775510204081633		0
GBM_CN5	PCAL_001366	0.18775510204081633		0
GBM_CN5	PCAL_001372	0.2640117994100295		0
GBM_CN5	PCAL_001372	0.2640117994100295		0
GBM_CN5	PCAL_001392	0.21824817518248174		0
GBM_CN5	PCAL_001392	0.21824817518248174		0
GBM_CN5	PCAL_001411	0.13327814569536423		0
GBM_CN5	PCAL_001411	0.13327814569536423		0
GBM_CN5	PCAL_001421	0.22618384401114205		0
GBM_CN5	PCAL_001421	0.22618384401114205		0
GBM_CN5	PCAL_001562	0.16933578367025465		0
GBM_CN5	PCAL_001562	0.16933578367025465		0
GBM_CN5	PCAL_001659	0.31542056074766356		0
GBM_CN5	PCAL_001659	0.31542056074766356		0
GBM_CN5	PCAL_001683	0.1891069947470279		0
GBM_CN5	PCAL_001683	0.1891069947470279		0
GBM_CN5	PCAL_001684	0.15440448696799736		0
GBM_CN5	PCAL_001684	0.15440448696799736		0
GBM_CN5	PCAL_001687	0.26282051282051283		0
GBM_CN5	PCAL_001687	0.26282051282051283		0
GBM_CN5	PCAL_001708	0.2023217247097844		0
GBM_CN5	PCAL_001708	0.2023217247097844		0
GBM_CN5	PCAL_001710	1		0
GBM_CN5	PCAL_001710	1		0
GBM_CN5	PCAL_001748	0.4642857142857143		0
GBM_CN5	PCAL_001748	0.4642857142857143		0
GBM_CN5	PCAL_001759	0.3142857142857143		0
GBM_CN5	PCAL_001759	0.3142857142857143		0
GBM_CN5	PCAL_002138	0.22585669781931464		0
GBM_CN5	PCAL_002138	0.22585669781931464		0
GBM_CN5	PCAL_002139	0.5288135593220339		0
GBM_CN5	PCAL_002139	0.5288135593220339		0
GBM_CN5	PCAL_002148	0.25821596244131456		0
GBM_CN5	PCAL_002148	0.25821596244131456		0
GBM_CN5	PCAL_002153	0.20212765957446807		0
GBM_CN5	PCAL_002153	0.20212765957446807		0
GBM_CN5	PCAL_002172	0.21918792669780812		0
GBM_CN5	PCAL_002172	0.21918792669780812		0
GBM_CN5	PCAL_002175	0.5414965986394558		0
GBM_CN5	PCAL_002175	0.5414965986394558		0
GBM_CN5	PCAL_002238	0.5454545454545454		0
GBM_CN5	PCAL_002238	0.5454545454545454		0
GBM_CN5	PCAL_002326	0.17896009673518742		0
GBM_CN5	PCAL_002326	0.17896009673518742		0
GBM_CN5	PCAL_002334	0.12886597938144329		0
GBM_CN5	PCAL_002334	0.12886597938144329		0
GBM_CN5	PCAL_002409	0.12532233109850438		0
GBM_CN5	PCAL_002409	0.12532233109850438		0
GBM_CN5	PCAL_002530	0.13920240782543267		0
GBM_CN5	PCAL_002530	0.13920240782543267		0
GBM_CN5	PCAL_002622	0.1823855755894591		0
GBM_CN5	PCAL_002622	0.1823855755894591		0
GBM_CN5	PCAL_002631	0.22372372372372373		0
GBM_CN5	PCAL_002631	0.22372372372372373		0
GBM_CN5	PCAL_002648	0.15508274231678487		0
GBM_CN5	PCAL_002648	0.15508274231678487		0
GBM_CN5	PCAL_002654	0.218848167539267		0
GBM_CN5	PCAL_002654	0.218848167539267		0
GBM_CN5	PCAL_002906	0.6666666666666666		0
GBM_CN5	PCAL_002906	0.6666666666666666		0
GBM_CN5	PCAL_003231	0.20507166482910694		0
GBM_CN5	PCAL_003231	0.20507166482910694		0
GBM_CN5	PCAL_003443	0.2091579355840124		0
GBM_CN5	PCAL_003443	0.2091579355840124		0
GBM_CN5	PCAL_003504	0.2692307692307692		0
GBM_CN5	PCAL_003504	0.2692307692307692		0
GBM_CN5	PCAL_003552	0.28641251221896386		0
GBM_CN5	PCAL_003552	0.28641251221896386		0
GBM_CN5	PCAL_003658	0.1322396221725081		0
GBM_CN5	PCAL_003658	0.1322396221725081		0
GBM_CN5	PCAL_003743	0.13001383125864455		0
GBM_CN5	PCAL_003743	0.13001383125864455		0
GBM_CN5	PCAL_003823	0.9583333333333334		0
GBM_CN5	PCAL_003823	0.9583333333333334		0
GBM_CN5	PCAL_003848	0.3645251396648045		0
GBM_CN5	PCAL_003848	0.3645251396648045		0
GBM_CN5	PCAL_003900	0.19975786924939468		0
GBM_CN5	PCAL_003900	0.19975786924939468		0
GBM_CN5	PCAL_003915	0.3181818181818182		0
GBM_CN5	PCAL_003915	0.3181818181818182		0
GBM_CN5	PCAL_003930	0.4527027027027027		0
GBM_CN5	PCAL_003930	0.4527027027027027		0
GBM_CN5	PCAL_003938	0.13636363636363635		0
GBM_CN5	PCAL_003938	0.13636363636363635		0
GBM_CN5	PCAL_003945	0.21728971962616822		0
GBM_CN5	PCAL_003945	0.21728971962616822		0
GBM_CN5	PCAL_004199	0.3228346456692913		0
GBM_CN5	PCAL_004199	0.3228346456692913		0
GBM_CN5	PCAL_004275	0.24197002141327623		0
GBM_CN5	PCAL_004275	0.24197002141327623		0
GBM_CN5	PCAL_004376	0.4026258205689278		0
GBM_CN5	PCAL_004376	0.4026258205689278		0
GBM_CN5	PCAL_004409	0.28281750266808964		0
GBM_CN5	PCAL_004409	0.28281750266808964		0
GBM_CN5	PCAL_004416	0.18460441910192446		0
GBM_CN5	PCAL_004416	0.18460441910192446		0
GBM_CN5	PCAL_004420	0.19718309859154928		0
GBM_CN5	PCAL_004420	0.19718309859154928		0
GBM_CN5	PCAL_004463	0.39712918660287083		0
GBM_CN5	PCAL_004463	0.39712918660287083		0
GBM_CN5	PCAL_004586	0.3592105263157895		0
GBM_CN5	PCAL_004586	0.3592105263157895		0
GBM_CN5	PCAL_004595	0.16319444444444445		0
GBM_CN5	PCAL_004595	0.16319444444444445		0
GBM_CN5	PCAL_004675	0.21486570893191756		0
GBM_CN5	PCAL_004675	0.21486570893191756		0
GBM_CN5	PCAL_004767	0.15676096548144303		0
GBM_CN5	PCAL_004767	0.15676096548144303		0
GBM_CN5	PCAL_004785	0.16891891891891891		0
GBM_CN5	PCAL_004785	0.16891891891891891		0
GBM_CN5	PCAL_004813	0.3515981735159817		0
GBM_CN5	PCAL_004813	0.3515981735159817		0
GBM_CN5	PCAL_004829	0.5671641791044776		0
GBM_CN5	PCAL_004829	0.5671641791044776		0
GBM_CN5	PCAL_004956	0.22303921568627452		0
GBM_CN5	PCAL_004956	0.22303921568627452		0
GBM_CN5	PCAL_005012	0.20463320463320464		0
GBM_CN5	PCAL_005012	0.20463320463320464		0
GBM_CN5	PCAL_005032	0.33614735226400616		0
GBM_CN5	PCAL_005032	0.33614735226400616		0
GBM_CN5	PCAL_005055	0.3131712832108536		0
GBM_CN5	PCAL_005055	0.3131712832108536		0
GBM_CN5	PCAL_005057	0.17909996979764423		0
GBM_CN5	PCAL_005057	0.17909996979764423		0
GBM_CN5	PCAL_005172	0.20701454234388367		0
GBM_CN5	PCAL_005172	0.20701454234388367		0
GBM_CN5	PCAL_005191	0.1468978102189781		0
GBM_CN5	PCAL_005191	0.1468978102189781		0
GBM_CN5	PCAL_005215	0.16616465863453816		0
GBM_CN5	PCAL_005215	0.16616465863453816		0
GBM_CN5	PCAL_005216	0.23220640569395018		0
GBM_CN5	PCAL_005216	0.23220640569395018		0
GBM_CN5	PCAL_005242	0.2947813822284908		0
GBM_CN5	PCAL_005242	0.2947813822284908		0
GBM_CN5	PCAL_005244	0.3025210084033613		0
GBM_CN5	PCAL_005244	0.3025210084033613		0
GBM_CN5	PCAL_005284	0.19550481626828398		0
GBM_CN5	PCAL_005284	0.19550481626828398		0
GBM_CN5	PCAL_005331	0.42395437262357416		0
GBM_CN5	PCAL_005331	0.42395437262357416		0
GBM_CN5	PCAL_005455	0.23423423423423423		0
GBM_CN5	PCAL_005455	0.23423423423423423		0
GBM_CN5	PCAL_005500	0.16277195809830783		0
GBM_CN5	PCAL_005500	0.16277195809830783		0
GBM_CN5	PCAL_005520	0.26489734601902853		0
GBM_CN5	PCAL_005520	0.26489734601902853		0
GBM_CN5	PCAL_005527	0.1850367401469606		0
GBM_CN5	PCAL_005527	0.1850367401469606		0
GBM_CN5	PCAL_005542	0.22644497228820268		0
GBM_CN5	PCAL_005542	0.22644497228820268		0
GBM_CN5	PCAL_005585	0.28370786516853935		0
GBM_CN5	PCAL_005585	0.28370786516853935		0
GBM_CN5	PCAL_005770	0.35625370480142265		0
GBM_CN5	PCAL_005770	0.35625370480142265		0
GBM_CN5	PCAL_006020	0.2807807807807808		0
GBM_CN5	PCAL_006020	0.2807807807807808		0
GBM_CN5	PCAL_006049	0.22728653904588272		0
GBM_CN5	PCAL_006049	0.22728653904588272		0
GBM_CN5	PCAL_006102	0.23404255319148937		0
GBM_CN5	PCAL_006102	0.23404255319148937		0
GBM_CN5	PCAL_006103	0.8958333333333334		0
GBM_CN5	PCAL_006103	0.8958333333333334		0
GBM_CN5	PCAL_006132	0.23930846223839855		0
GBM_CN5	PCAL_006132	0.23930846223839855		0
GBM_CN5	PCAL_006149	0.2513111888111888		0
GBM_CN5	PCAL_006149	0.2513111888111888		0
GBM_CN5	PCAL_006232	0.20665322580645162		0
GBM_CN5	PCAL_006232	0.20665322580645162		0
GBM_CN5	PCAL_006246	0.36131210805595754		0
GBM_CN5	PCAL_006246	0.36131210805595754		0
GBM_CN5	PCAL_006286	0.2529365700861394		0
GBM_CN5	PCAL_006286	0.2529365700861394		0
GBM_CN5	PCAL_006366	0.2857142857142857		0
GBM_CN5	PCAL_006366	0.2857142857142857		0
GBM_CN5	PCAL_006372	0.3692449355432781		0
GBM_CN5	PCAL_006372	0.3692449355432781		0
GBM_CN5	PCAL_006466	0.21006711409395973		0
GBM_CN5	PCAL_006466	0.21006711409395973		0
GBM_CN5	PCAL_006605	0.20464263897373244		0
GBM_CN5	PCAL_006605	0.20464263897373244		0
GBM_CN5	PCAL_006820	0.24225663716814158		0
GBM_CN5	PCAL_006820	0.24225663716814158		0
GBM_CN5	PCAL_006872	0.30076142131979694		0
GBM_CN5	PCAL_006872	0.30076142131979694		0
GBM_CN5	PCAL_006889	0.3622730860299921		0
GBM_CN5	PCAL_006889	0.3622730860299921		0
GBM_CN5	PCAL_007004	0.31267217630853994		0
GBM_CN5	PCAL_007004	0.31267217630853994		0
GBM_CN5	PCAL_007120	0.258587786259542		0
GBM_CN5	PCAL_007120	0.258587786259542		0
GBM_CN5	PCAL_007122	0.40325497287522605		0
GBM_CN5	PCAL_007122	0.40325497287522605		0
GBM_CN5	PCAL_007203	0.15965605391587265		0
GBM_CN5	PCAL_007203	0.15965605391587265		0
GBM_CN5	PCAL_007216	0.19440993788819877		0
GBM_CN5	PCAL_007216	0.19440993788819877		0
GBM_CN5	PCAL_007220	0.3180616740088106		0
GBM_CN5	PCAL_007220	0.3180616740088106		0
GBM_CN5	PCAL_007291	0.18575553416746873		0
GBM_CN5	PCAL_007291	0.18575553416746873		0
GBM_CN5	PCAL_007391	0.17065868263473055		0
GBM_CN5	PCAL_007391	0.17065868263473055		0
GBM_CN5	PCAL_007393	0.2069795427196149		0
GBM_CN5	PCAL_007393	0.2069795427196149		0
GBM_CN5	PCAL_007439	0.3742690058479532		0
GBM_CN5	PCAL_007439	0.3742690058479532		0
GBM_CN5	PCAL_007591	0.24638403990024937		0
GBM_CN5	PCAL_007591	0.24638403990024937		0
GBM_CN5	PCAL_007597	0.23553162853297444		0
GBM_CN5	PCAL_007597	0.23553162853297444		0
GBM_CN5	PCAL_007645	0.2870748299319728		0
GBM_CN5	PCAL_007645	0.2870748299319728		0
GBM_CN5	PCAL_007659	0.3181818181818182		0
GBM_CN5	PCAL_007659	0.3181818181818182		0
GBM_CN5	PCAL_007824	0.16975748930099857		0
GBM_CN5	PCAL_007824	0.16975748930099857		0
GBM_CN5	PCAL_007949	0.22450980392156863		0
GBM_CN5	PCAL_007949	0.22450980392156863		0
GBM_CN5	PCAL_007956	0.3133514986376022		0
GBM_CN5	PCAL_007956	0.3133514986376022		0
GBM_CN5	PCAL_008044	0.29298642533936653		0
GBM_CN5	PCAL_008044	0.29298642533936653		0
GBM_CN5	PCAL_008061	0.2899543378995434		0
GBM_CN5	PCAL_008061	0.2899543378995434		0
GBM_CN5	PCAL_008078	0.4512820512820513		0
GBM_CN5	PCAL_008078	0.4512820512820513		0
GBM_CN5	PCAL_008152	0.23856548856548856		0
GBM_CN5	PCAL_008152	0.23856548856548856		0
GBM_CN5	PCAL_008279	0.17058165548098433		0
GBM_CN5	PCAL_008279	0.17058165548098433		0
GBM_CN5	PCAL_008281	0.2708757637474542		0
GBM_CN5	PCAL_008281	0.2708757637474542		0
GBM_CN5	PCAL_008322	0.17800811176205497		0
GBM_CN5	PCAL_008322	0.17800811176205497		0
GBM_CN5	PCAL_008355	0.246690734055355		0
GBM_CN5	PCAL_008355	0.246690734055355		0
GBM_CN5	PCAL_008377	0.3305084745762712		0
GBM_CN5	PCAL_008377	0.3305084745762712		0
GBM_CN5	PCAL_008429	0.12449228269699432		0
GBM_CN5	PCAL_008429	0.12449228269699432		0
GBM_CN5	PCAL_008604	0.3076499724821134		0
GBM_CN5	PCAL_008604	0.3076499724821134		0
GBM_CN5	PCAL_008728	0.1553030303030303		0
GBM_CN5	PCAL_008728	0.1553030303030303		0
GBM_CN5	PCAL_008783	0.14609286523216308		0
GBM_CN5	PCAL_008783	0.14609286523216308		0
GBM_CN5	PCAL_009141	0.12931919261033184		0
GBM_CN5	PCAL_009141	0.12931919261033184		0
GBM_CN5	PCAL_009161	0.3684210526315789		0
GBM_CN5	PCAL_009161	0.3684210526315789		0
GBM_CN5	PCAL_009172	0.2751677852348993		0
GBM_CN5	PCAL_009172	0.2751677852348993		0
GBM_CN5	PCAL_009413	0.1643835616438356		0
GBM_CN5	PCAL_009413	0.1643835616438356		0
GBM_CN5	PCAL_009504	0.360313315926893		0
GBM_CN5	PCAL_009504	0.360313315926893		0
GBM_CN5	PCAL_009555	0.20164373088685014		0
GBM_CN5	PCAL_009555	0.20164373088685014		0
GBM_CN5	PCAL_009607	0.2809204218600192		0
GBM_CN5	PCAL_009607	0.2809204218600192		0
GBM_CN5	PCAL_009729	0.3199745547073791		0
GBM_CN5	PCAL_009729	0.3199745547073791		0
GBM_CN5	PCAL_009760	0.4400977995110024		0
GBM_CN5	PCAL_009760	0.4400977995110024		0
GBM_CN5	PCAL_009765	0.21102497846683893		0
GBM_CN5	PCAL_009765	0.21102497846683893		0
GBM_CN5	PCAL_009848	0.1566265060240964		0
GBM_CN5	PCAL_009848	0.1566265060240964		0
GBM_CN5	PCAL_010020	0.28893905191873587		0
GBM_CN5	PCAL_010020	0.28893905191873587		0
GBM_CN5	PCAL_010027	0.15539305301645337		0
GBM_CN5	PCAL_010027	0.15539305301645337		0
GBM_CN5	PCAL_010058	0.13455328310010764		0
GBM_CN5	PCAL_010058	0.13455328310010764		0
GBM_CN5	PCAL_010148	0.12975508077123502		0
GBM_CN5	PCAL_010148	0.12975508077123502		0
GBM_CN5	PCAL_010168	0.36042402826855124		0
GBM_CN5	PCAL_010168	0.36042402826855124		0
GBM_CN5	PCAL_010231	0.29515050167224083		0
GBM_CN5	PCAL_010231	0.29515050167224083		0
GBM_CN5	PCAL_010236	0.33864844343204253		0
GBM_CN5	PCAL_010236	0.33864844343204253		0
GBM_CN5	PCAL_010255	0.23767935121646913		0
GBM_CN5	PCAL_010255	0.23767935121646913		0
GBM_CN5	PCAL_010330	0.18009118541033434		0
GBM_CN5	PCAL_010330	0.18009118541033434		0
GBM_CN5	PCAL_010399	0.18224852071005918		0
GBM_CN5	PCAL_010399	0.18224852071005918		0
GBM_CN5	PCAL_010491	0.25914315569487983		0
GBM_CN5	PCAL_010491	0.25914315569487983		0
GBM_CN5	PCAL_010540	0.1384558277654046		0
GBM_CN5	PCAL_010540	0.1384558277654046		0
GBM_CN5	PCAL_010604	0.1350164654226125		0
GBM_CN5	PCAL_010604	0.1350164654226125		0
GBM_CN5	PCAL_010612	0.13454198473282442		0
GBM_CN5	PCAL_010612	0.13454198473282442		0
GBM_CN5	PCAL_010694	0.3256965944272446		0
GBM_CN5	PCAL_010694	0.3256965944272446		0
GBM_CN5	PCAL_010754	0.1835627868168544		0
GBM_CN5	PCAL_010754	0.1835627868168544		0
GBM_CN5	PCAL_010798	0.1819526627218935		0
GBM_CN5	PCAL_010798	0.1819526627218935		0
GBM_CN5	PCAL_010863	0.1407376006782535		0
GBM_CN5	PCAL_010863	0.1407376006782535		0
GBM_CN5	PCAL_010878	0.27008310249307477		0
GBM_CN5	PCAL_010878	0.27008310249307477		0
GBM_CN5	PCAL_010969	1		0
GBM_CN5	PCAL_010969	1		0
GBM_CN5	PCAL_010999	0.16136919315403422		0
GBM_CN5	PCAL_010999	0.16136919315403422		0
GBM_CN5	PCAL_011013	0.5833333333333334		0
GBM_CN5	PCAL_011013	0.5833333333333334		0
GBM_CN5	PCAL_011020	0.28966639544344996		0
GBM_CN5	PCAL_011020	0.28966639544344996		0
GBM_CN5	PCAL_011155	0.1376008064516129		0
GBM_CN5	PCAL_011155	0.1376008064516129		0
GBM_CN5	PCAL_011522	0.417910447761194		0
GBM_CN5	PCAL_011522	0.417910447761194		0
GBM_CN5	PCAL_012372	0.44		0
GBM_CN5	PCAL_012372	0.44		0
GBM_CN5	PCAL_012667	1		0
GBM_CN5	PCAL_012667	1		0
GBM_CN5	PCAL_012803	1		0
GBM_CN5	PCAL_012803	1		0
GBM_CN5	PCAL_013410	0.4838709677419355		0
GBM_CN5	PCAL_013410	0.4838709677419355		0
GBM_CN5	PCAL_013921	0.26693629929221435		0
GBM_CN5	PCAL_013921	0.26693629929221435		0
GBM_CN5	PCAL_013929	0.2893835616438356		0
GBM_CN5	PCAL_013929	0.2893835616438356		0
GBM_CN5	PCAL_013939	0.1799792531120332		0
GBM_CN5	PCAL_013939	0.1799792531120332		0
GBM_CN5	PCAL_013958	0.13787085514834205		0
GBM_CN5	PCAL_013958	0.13787085514834205		0
GBM_CN5	PCAL_013979	0.5244845360824743		0
GBM_CN5	PCAL_013979	0.5244845360824743		0
GBM_CN5	PCAL_014144	0.3412322274881517		0
GBM_CN5	PCAL_014144	0.3412322274881517		0
GBM_CN5	PCAL_014285	0.3188831741366642		0
GBM_CN5	PCAL_014285	0.3188831741366642		0
GBM_CN5	PCAL_014300	0.25878594249201275		0
GBM_CN5	PCAL_014300	0.25878594249201275		0
GBM_CN5	PCAL_014317	0.18892215568862275		0
GBM_CN5	PCAL_014317	0.18892215568862275		0
GBM_CN5	PCAL_014380	0.16206652512384997		0
GBM_CN5	PCAL_014380	0.16206652512384997		0
GBM_CN5	PCAL_014433	0.22017673048600883		0
GBM_CN5	PCAL_014433	0.22017673048600883		0
GBM_CN5	PCAL_014465	0.33078393881453155		0
GBM_CN5	PCAL_014465	0.33078393881453155		0
GBM_CN5	PCAL_014473	0.22366412213740458		0
GBM_CN5	PCAL_014473	0.22366412213740458		0
GBM_CN5	PCAL_014478	0.1608873573120827		0
GBM_CN5	PCAL_014478	0.1608873573120827		0
GBM_CN5	PCAL_014526	0.15935712339961863		0
GBM_CN5	PCAL_014526	0.15935712339961863		0
GBM_CN5	PCAL_014577	0.26927374301675977		0
GBM_CN5	PCAL_014577	0.26927374301675977		0
GBM_CN5	PCAL_014597	0.5036764705882353		0
GBM_CN5	PCAL_014597	0.5036764705882353		0
GBM_CN5	PCAL_014609	0.25728155339805825		0
GBM_CN5	PCAL_014609	0.25728155339805825		0
GBM_CN5	PCAL_014623	0.2537313432835821		0
GBM_CN5	PCAL_014623	0.2537313432835821		0
GBM_CN5	PCAL_014698	0.19883983242023848		0
GBM_CN5	PCAL_014698	0.19883983242023848		0
GBM_CN5	PCAL_014721	0.1929611650485437		0
GBM_CN5	PCAL_014721	0.1929611650485437		0
GBM_CN5	PCAL_014735	0.19288079470198677		0
GBM_CN5	PCAL_014735	0.19288079470198677		0
GBM_CN5	PCAL_014746	0.17197452229299362		0
GBM_CN5	PCAL_014746	0.17197452229299362		0
GBM_CN5	PCAL_014753	0.23636363636363636		0
GBM_CN5	PCAL_014753	0.23636363636363636		0
GBM_CN5	PCAL_014761	0.47005988023952094		0
GBM_CN5	PCAL_014761	0.47005988023952094		0
GBM_CN5	PCAL_014785	0.210576015108593		0
GBM_CN5	PCAL_014785	0.210576015108593		0
GBM_CN5	PCAL_014788	0.27655172413793105		0
GBM_CN5	PCAL_014788	0.27655172413793105		0
GBM_CN5	PCAL_014999	0.33253588516746413		0
GBM_CN5	PCAL_014999	0.33253588516746413		0
GBM_CN5	PCAL_015039	0.3756708407871199		0
GBM_CN5	PCAL_015039	0.3756708407871199		0
GBM_CN5	PCAL_015054	0.12021743675517457		0
GBM_CN5	PCAL_015054	0.12021743675517457		0
GBM_CN5	PCAL_015122	0.24617817606747497		0
GBM_CN5	PCAL_015122	0.24617817606747497		0
GBM_CN5	PCAL_015231	0.16298342541436464		0
GBM_CN5	PCAL_015231	0.16298342541436464		0
GBM_CN5	PCAL_015458	0.1320754716981132		0
GBM_CN5	PCAL_015458	0.1320754716981132		0
GBM_CN5	PCAL_015468	0.19047619047619047		0
GBM_CN5	PCAL_015468	0.19047619047619047		0
GBM_CN5	PCAL_015699	0.25296442687747034		0
GBM_CN5	PCAL_015699	0.25296442687747034		0
GBM_CN5	PCAL_015943	0.15808823529411764		0
GBM_CN5	PCAL_015943	0.15808823529411764		0
GBM_CN5	PCAL_016049	0.325		0
GBM_CN5	PCAL_016049	0.325		0
GBM_CN5	PCAL_016071	0.19402985074626866		0
GBM_CN5	PCAL_016071	0.19402985074626866		0
GBM_CN5	PCAL_016166	0.625		0
GBM_CN5	PCAL_016166	0.625		0
GBM_CN5	PCAL_016954	0.3811881188118812		0
GBM_CN5	PCAL_016954	0.3811881188118812		0
GBM_CN5	PCAL_017021	0.305019305019305		0
GBM_CN5	PCAL_017021	0.305019305019305		0
GBM_CN5	PCAL_017093	0.15914850481500253		0
GBM_CN5	PCAL_017093	0.15914850481500253		0
GBM_CN5	PCAL_017130	0.24130434782608695		0
GBM_CN5	PCAL_017130	0.24130434782608695		0
GBM_CN5	PCAL_017313	0.2698412698412698		0
GBM_CN5	PCAL_017313	0.2698412698412698		0
GBM_CN5	PCAL_017392	0.3867924528301887		0
GBM_CN5	PCAL_017392	0.3867924528301887		0
GBM_CN5	PCAL_017500	0.2937062937062937		0
GBM_CN5	PCAL_017500	0.2937062937062937		0
GBM_CN5	PCAL_017543	0.4342629482071713		0
GBM_CN5	PCAL_017543	0.4342629482071713		0
GBM_CN5	PCAL_017591	0.19824561403508772		0
GBM_CN5	PCAL_017591	0.19824561403508772		0
GBM_CN5	PCAL_017611	0.26398026315789475		0
GBM_CN5	PCAL_017611	0.26398026315789475		0
GBM_CN5	PCAL_017635	0.19042663891779396		0
GBM_CN5	PCAL_017635	0.19042663891779396		0
GBM_CN5	PCAL_017644	0.18018018018018017		0
GBM_CN5	PCAL_017644	0.18018018018018017		0
GBM_CN5	PCAL_017720	0.26080325368581597		0
GBM_CN5	PCAL_017720	0.26080325368581597		0
GBM_CN5	PCAL_017786	0.1896551724137931		0
GBM_CN5	PCAL_017786	0.1896551724137931		0
GBM_CN5	PCAL_017816	0.2812834224598931		0
GBM_CN5	PCAL_017816	0.2812834224598931		0
GBM_CN5	PCAL_017818	0.3180169286577993		0
GBM_CN5	PCAL_017818	0.3180169286577993		0
GBM_CN5	PCAL_017902	0.2600229095074456		0
GBM_CN5	PCAL_017902	0.2600229095074456		0
GBM_CN5	PCAL_017909	0.16046128500823723		0
GBM_CN5	PCAL_017909	0.16046128500823723		0
GBM_CN5	PCAL_017932	0.5372907153729072		0
GBM_CN5	PCAL_017932	0.5372907153729072		0
GBM_CN5	PCAL_018059	0.2176529588766299		0
GBM_CN5	PCAL_018059	0.2176529588766299		0
GBM_CN5	PCAL_018238	0.21536217792902285		0
GBM_CN5	PCAL_018238	0.21536217792902285		0
GBM_CN5	PCAL_018270	0.23529411764705882		0
GBM_CN5	PCAL_018270	0.23529411764705882		0
GBM_CN5	PCAL_018395	0.19021739130434784		0
GBM_CN5	PCAL_018395	0.19021739130434784		0
GBM_CN5	PCAL_018398	0.21112255406797117		0
GBM_CN5	PCAL_018398	0.21112255406797117		0
GBM_CN5	PCAL_018991	0.29923273657289		0
GBM_CN5	PCAL_018991	0.29923273657289		0
GBM_CN5	PCAL_019026	0.6		0
GBM_CN5	PCAL_019026	0.6		0
GBM_CN5	PCAL_019511	0.16797339035400333		0
GBM_CN5	PCAL_019511	0.16797339035400333		0
GBM_CN5	PCAL_019634	0.25		0
GBM_CN5	PCAL_019634	0.25		0
GBM_CN5	PCAL_019637	0.3119266055045872		0
GBM_CN5	PCAL_019637	0.3119266055045872		0
GBM_CN5	PCAL_019724	0.21516474791583962		0
GBM_CN5	PCAL_019724	0.21516474791583962		0
GBM_CN5	PCAL_019788	0.12962025316455697		0
GBM_CN5	PCAL_019788	0.12962025316455697		0
GBM_CN5	PCAL_019792	0.18980582524271844		0
GBM_CN5	PCAL_019792	0.18980582524271844		0
GBM_CN5	PCAL_019806	0.3486140724946695		0
GBM_CN5	PCAL_019806	0.3486140724946695		0
GBM_CN5	PCAL_019909	0.17286245353159851		0
GBM_CN5	PCAL_019909	0.17286245353159851		0
GBM_CN5	PCAL_019916	0.18227009113504558		0
GBM_CN5	PCAL_019916	0.18227009113504558		0
GBM_CN5	PCAL_020043	0.16881757935123823		0
GBM_CN5	PCAL_020043	0.16881757935123823		0
GBM_CN5	PCAL_020068	0.17779339423752635		0
GBM_CN5	PCAL_020068	0.17779339423752635		0
GBM_CN5	PCAL_020146	0.21745299751684993		0
GBM_CN5	PCAL_020146	0.21745299751684993		0
GBM_CN5	PCAL_020211	0.2715930902111324		0
GBM_CN5	PCAL_020211	0.2715930902111324		0
GBM_CN5	PCAL_020212	0.15330060010911076		0
GBM_CN5	PCAL_020212	0.15330060010911076		0
GBM_CN5	PCAL_020247	0.23059360730593606		0
GBM_CN5	PCAL_020247	0.23059360730593606		0
GBM_CN5	PCAL_020282	0.1921719602181585		0
GBM_CN5	PCAL_020282	0.1921719602181585		0
GBM_CN5	PCAL_020288	0.1769464105156724		0
GBM_CN5	PCAL_020288	0.1769464105156724		0
GBM_CN5	PCAL_020816	0.8333333333333334		0
GBM_CN5	PCAL_020816	0.8333333333333334		0
GBM_CN5	PCAL_021035	0.35714285714285715		0
GBM_CN5	PCAL_021035	0.35714285714285715		0
GBM_CN5	PCAL_021059	0.15584415584415584		0
GBM_CN5	PCAL_021059	0.15584415584415584		0
GBM_CN5	PCAL_021560	0.31917211328976036		0
GBM_CN5	PCAL_021560	0.31917211328976036		0
GBM_CN5	PCAL_021604	0.32980132450331123		0
GBM_CN5	PCAL_021604	0.32980132450331123		0
GBM_CN5	PCAL_021606	0.12392638036809817		0
GBM_CN5	PCAL_021606	0.12392638036809817		0
GBM_CN5	PCAL_021678	0.44756277695716395		0
GBM_CN5	PCAL_021678	0.44756277695716395		0
GBM_CN5	PCAL_021680	0.1269554753309266		0
GBM_CN5	PCAL_021680	0.1269554753309266		0
GBM_CN5	PCAL_021711	0.7692307692307693		0
GBM_CN5	PCAL_021711	0.7692307692307693		0
GBM_CN5	PCAL_021770	0.22570532915360503		0
GBM_CN5	PCAL_021770	0.22570532915360503		0
GBM_CN5	PCAL_021771	0.3275		0
GBM_CN5	PCAL_021771	0.3275		0
GBM_CN5	PCAL_021807	0.31887456037514655		0
GBM_CN5	PCAL_021807	0.31887456037514655		0
GBM_CN5	PCAL_021835	0.21296296296296297		0
GBM_CN5	PCAL_021835	0.21296296296296297		0
GBM_CN5	PCAL_021840	0.17967145790554415		0
GBM_CN5	PCAL_021840	0.17967145790554415		0
GBM_CN5	PCAL_022014	0.24956369982547993		0
GBM_CN5	PCAL_022014	0.24956369982547993		0
GBM_CN5	PCAL_022064	0.31985515992757996		0
GBM_CN5	PCAL_022064	0.31985515992757996		0
GBM_CN5	PCAL_022082	0.1621923937360179		0
GBM_CN5	PCAL_022082	0.1621923937360179		0
GBM_CN5	PCAL_022094	0.2703619909502262		0
GBM_CN5	PCAL_022094	0.2703619909502262		0
GBM_CN5	PCAL_022104	0.28437047756874095		0
GBM_CN5	PCAL_022104	0.28437047756874095		0
GBM_CN5	PCAL_022227	0.1454272863568216		0
GBM_CN5	PCAL_022227	0.1454272863568216		0
GBM_CN5	PCAL_022260	0.2926704254228601		0
GBM_CN5	PCAL_022260	0.2926704254228601		0
GBM_CN5	PCAL_022399	0.15022421524663676		0
GBM_CN5	PCAL_022399	0.15022421524663676		0
GBM_CN5	PCAL_022843	0.4351851851851852		0
GBM_CN5	PCAL_022843	0.4351851851851852		0
GBM_CN5	PCAL_022877	0.125750300120048		0
GBM_CN5	PCAL_022877	0.125750300120048		0
GBM_CN5	PCAL_022880	0.12253521126760564		0
GBM_CN5	PCAL_022880	0.12253521126760564		0
GBM_CN5	PCAL_022921	0.17947340139709833		0
GBM_CN5	PCAL_022921	0.17947340139709833		0
GBM_CN5	PCAL_022949	0.22151321786690975		0
GBM_CN5	PCAL_022949	0.22151321786690975		0
GBM_CN5	PCAL_023026	0.13559903879162374		0
GBM_CN5	PCAL_023026	0.13559903879162374		0
GBM_CN5	PCAL_023059	0.33362831858407077		0
GBM_CN5	PCAL_023059	0.33362831858407077		0
GBM_CN5	PCAL_023064	0.2121001390820584		0
GBM_CN5	PCAL_023064	0.2121001390820584		0
GBM_CN5	PCAL_023105	0.2633107454017425		0
GBM_CN5	PCAL_023105	0.2633107454017425		0
GBM_CN5	PCAL_023131	0.17202763878961164		0
GBM_CN5	PCAL_023131	0.17202763878961164		0
GBM_CN5	PCAL_023293	0.22790294627383015		0
GBM_CN5	PCAL_023293	0.22790294627383015		0
GBM_CN5	PCAL_023298	0.12434417628541448		0
GBM_CN5	PCAL_023298	0.12434417628541448		0
GBM_CN5	PCAL_023299	0.21112844513780551		0
GBM_CN5	PCAL_023299	0.21112844513780551		0
GBM_CN5	PCAL_023340	0.22342857142857142		0
GBM_CN5	PCAL_023340	0.22342857142857142		0
GBM_CN5	PCAL_023367	0.271681691016475		0
GBM_CN5	PCAL_023367	0.271681691016475		0
GBM_CN5	PCAL_023525	0.22123331214240305		0
GBM_CN5	PCAL_023525	0.22123331214240305		0
GBM_CN5	PCAL_023589	0.2602040816326531		0
GBM_CN5	PCAL_023589	0.2602040816326531		0
GBM_CN5	PCAL_023782	0.2118491921005386		0
GBM_CN5	PCAL_023782	0.2118491921005386		0
GBM_CN5	PCAL_023795	0.4065040650406504		0
GBM_CN5	PCAL_023795	0.4065040650406504		0
GBM_CN5	PCAL_023818	0.2749529190207156		0
GBM_CN5	PCAL_023818	0.2749529190207156		0
GBM_CN5	PCAL_023891	0.15811312513649267		0
GBM_CN5	PCAL_023891	0.15811312513649267		0
GBM_CN5	PCAL_023892	0.2936870997255261		0
GBM_CN5	PCAL_023892	0.2936870997255261		0
GBM_CN5	PCAL_024144	0.4943639291465378		0
GBM_CN5	PCAL_024144	0.4943639291465378		0
GBM_CN5	PCAL_024149	0.18362068965517242		0
GBM_CN5	PCAL_024149	0.18362068965517242		0
GBM_CN5	PCAL_024157	0.22071307300509338		0
GBM_CN5	PCAL_024157	0.22071307300509338		0
GBM_CN5	PCAL_024169	0.5810276679841897		0
GBM_CN5	PCAL_024169	0.5810276679841897		0
GBM_CN5	PCAL_024207	0.1956989247311828		0
GBM_CN5	PCAL_024207	0.1956989247311828		0
GBM_CN5	PCAL_024253	0.25364963503649635		0
GBM_CN5	PCAL_024253	0.25364963503649635		0
GBM_CN5	PCAL_024453	0.2178702570379437		0
GBM_CN5	PCAL_024453	0.2178702570379437		0
GBM_CN5	PCAL_024486	0.16703952274422074		0
GBM_CN5	PCAL_024486	0.16703952274422074		0
GBM_CN5	PCAL_024573	0.34776119402985073		0
GBM_CN5	PCAL_024573	0.34776119402985073		0
GBM_CN5	PCAL_024604	0.26618705035971224		0
GBM_CN5	PCAL_024604	0.26618705035971224		0
GBM_CN5	PCAL_024647	0.1398876404494382		0
GBM_CN5	PCAL_024647	0.1398876404494382		0
GBM_CN5	PCAL_024813	0.1635490394337715		0
GBM_CN5	PCAL_024813	0.1635490394337715		0
GBM_CN5	PCAL_024843	0.42105263157894735		0
GBM_CN5	PCAL_024843	0.42105263157894735		0
GBM_CN5	PCAL_024844	0.35		0
GBM_CN5	PCAL_024844	0.35		0
GBM_CN5	PCAL_024996	0.20601851851851852		0
GBM_CN5	PCAL_024996	0.20601851851851852		0
GBM_CN5	PCAL_025013	0.18912529550827423		0
GBM_CN5	PCAL_025013	0.18912529550827423		0
GBM_CN5	PCAL_025020	0.2696871628910464		0
GBM_CN5	PCAL_025020	0.2696871628910464		0
GBM_CN5	PCAL_025285	0.4110787172011662		0
GBM_CN5	PCAL_025285	0.4110787172011662		0
GBM_CN5	PCAL_025308	0.41472868217054265		0
GBM_CN5	PCAL_025308	0.41472868217054265		0
GBM_CN5	PCAL_025311	0.2892561983471074		0
GBM_CN5	PCAL_025311	0.2892561983471074		0
GBM_CN5	PCAL_025387	0.2987951807228916		0
GBM_CN5	PCAL_025387	0.2987951807228916		0
GBM_CN5	PCAL_025421	0.15968356284793436		0
GBM_CN5	PCAL_025421	0.15968356284793436		0
GBM_CN5	PCAL_025423	0.14760638297872342		0
GBM_CN5	PCAL_025423	0.14760638297872342		0
GBM_CN5	PCAL_025506	0.13655115511551155		0
GBM_CN5	PCAL_025506	0.13655115511551155		0
GBM_CN5	PCAL_025584	0.15479582146248813		0
GBM_CN5	PCAL_025584	0.15479582146248813		0
GBM_CN5	PCAL_025591	0.31210855949895616		0
GBM_CN5	PCAL_025591	0.31210855949895616		0
GBM_CN5	PCAL_025662	0.2639225181598063		0
GBM_CN5	PCAL_025662	0.2639225181598063		0
GBM_CN5	PCAL_025664	0.4732142857142857		0
GBM_CN5	PCAL_025664	0.4732142857142857		0
GBM_CN5	PCAL_025669	0.28914285714285715		0
GBM_CN5	PCAL_025669	0.28914285714285715		0
GBM_CN5	PCAL_025841	0.14443462897526502		0
GBM_CN5	PCAL_025841	0.14443462897526502		0
GBM_CN5	PCAL_025947	0.30804248861911987		0
GBM_CN5	PCAL_025947	0.30804248861911987		0
GBM_CN5	PCAL_025948	0.22541551246537397		0
GBM_CN5	PCAL_025948	0.22541551246537397		0
GBM_CN5	PCAL_025986	0.1790562378797673		0
GBM_CN5	PCAL_025986	0.1790562378797673		0
GBM_CN5	PCAL_026424	0.1336405529953917		0
GBM_CN5	PCAL_026424	0.1336405529953917		0
GBM_CN5	PCAL_026433	0.4577114427860697		0
GBM_CN5	PCAL_026433	0.4577114427860697		0
GBM_CN6	PCAL_000024	0.20193861066235863		5
GBM_CN6	PCAL_000024	0.20193861066235863		5
GBM_CN6	PCAL_000036	0.475		5
GBM_CN6	PCAL_000036	0.475		5
GBM_CN6	PCAL_000439	0.4055727554179567		5
GBM_CN6	PCAL_000439	0.4055727554179567		5
GBM_CN6	PCAL_000455	0.1775092936802974		5
GBM_CN6	PCAL_000455	0.1775092936802974		5
GBM_CN6	PCAL_000473	0.4425612052730697		5
GBM_CN6	PCAL_000473	0.4425612052730697		5
GBM_CN6	PCAL_000567	0.17819706498951782		5
GBM_CN6	PCAL_000567	0.17819706498951782		5
GBM_CN6	PCAL_000710	0.23809523809523808		5
GBM_CN6	PCAL_000710	0.23809523809523808		5
GBM_CN6	PCAL_000764	0.7647058823529411		5
GBM_CN6	PCAL_000764	0.7647058823529411		5
GBM_CN6	PCAL_000769	1		5
GBM_CN6	PCAL_000769	1		5
GBM_CN6	PCAL_000822	0.21791255289139633		5
GBM_CN6	PCAL_000822	0.21791255289139633		5
GBM_CN6	PCAL_000828	0.1596045197740113		5
GBM_CN6	PCAL_000828	0.1596045197740113		5
GBM_CN6	PCAL_000830	0.2255054432348367		5
GBM_CN6	PCAL_000830	0.2255054432348367		5
GBM_CN6	PCAL_000842	0.20577899258102303		5
GBM_CN6	PCAL_000842	0.20577899258102303		5
GBM_CN6	PCAL_000854	0.17660125879303962		5
GBM_CN6	PCAL_000854	0.17660125879303962		5
GBM_CN6	PCAL_000879	0.3037433155080214		5
GBM_CN6	PCAL_000879	0.3037433155080214		5
GBM_CN6	PCAL_000927	0.2764350453172205		5
GBM_CN6	PCAL_000927	0.2764350453172205		5
GBM_CN6	PCAL_001067	0.5075757575757576		5
GBM_CN6	PCAL_001067	0.5075757575757576		5
GBM_CN6	PCAL_001089	0.20105355575065847		5
GBM_CN6	PCAL_001089	0.20105355575065847		5
GBM_CN6	PCAL_001113	0.13938144329896907		5
GBM_CN6	PCAL_001113	0.13938144329896907		5
GBM_CN6	PCAL_001114	0.3612167300380228		5
GBM_CN6	PCAL_001114	0.3612167300380228		5
GBM_CN6	PCAL_001141	0.2773722627737226		5
GBM_CN6	PCAL_001141	0.2773722627737226		5
GBM_CN6	PCAL_001143	0.13324450366422386		5
GBM_CN6	PCAL_001143	0.13324450366422386		5
GBM_CN6	PCAL_001160	0.4162861491628615		5
GBM_CN6	PCAL_001160	0.4162861491628615		5
GBM_CN6	PCAL_001170	0.14937965260545905		5
GBM_CN6	PCAL_001170	0.14937965260545905		5
GBM_CN6	PCAL_001184	0.251793400286944		5
GBM_CN6	PCAL_001184	0.251793400286944		5
GBM_CN6	PCAL_001192	0.3146067415730337		5
GBM_CN6	PCAL_001192	0.3146067415730337		5
GBM_CN6	PCAL_001222	0.1965065502183406		5
GBM_CN6	PCAL_001222	0.1965065502183406		5
GBM_CN6	PCAL_001306	0.27485380116959063		5
GBM_CN6	PCAL_001306	0.27485380116959063		5
GBM_CN6	PCAL_001310	0.18467801628423391		5
GBM_CN6	PCAL_001310	0.18467801628423391		5
GBM_CN6	PCAL_001311	0.36635006784260515		5
GBM_CN6	PCAL_001311	0.36635006784260515		5
GBM_CN6	PCAL_001334	0.26783310901749663		5
GBM_CN6	PCAL_001334	0.26783310901749663		5
GBM_CN6	PCAL_001366	0.18775510204081633		5
GBM_CN6	PCAL_001366	0.18775510204081633		5
GBM_CN6	PCAL_001372	0.2640117994100295		5
GBM_CN6	PCAL_001372	0.2640117994100295		5
GBM_CN6	PCAL_001392	0.21824817518248174		5
GBM_CN6	PCAL_001392	0.21824817518248174		5
GBM_CN6	PCAL_001411	0.13327814569536423		5
GBM_CN6	PCAL_001411	0.13327814569536423		5
GBM_CN6	PCAL_001421	0.22618384401114205		5
GBM_CN6	PCAL_001421	0.22618384401114205		5
GBM_CN6	PCAL_001562	0.16933578367025465		5
GBM_CN6	PCAL_001562	0.16933578367025465		5
GBM_CN6	PCAL_001659	0.31542056074766356		5
GBM_CN6	PCAL_001659	0.31542056074766356		5
GBM_CN6	PCAL_001683	0.1891069947470279		5
GBM_CN6	PCAL_001683	0.1891069947470279		5
GBM_CN6	PCAL_001684	0.15440448696799736		5
GBM_CN6	PCAL_001684	0.15440448696799736		5
GBM_CN6	PCAL_001687	0.26282051282051283		5
GBM_CN6	PCAL_001687	0.26282051282051283		5
GBM_CN6	PCAL_001708	0.2023217247097844		5
GBM_CN6	PCAL_001708	0.2023217247097844		5
GBM_CN6	PCAL_001710	1		5
GBM_CN6	PCAL_001710	1		5
GBM_CN6	PCAL_001748	0.4642857142857143		5
GBM_CN6	PCAL_001748	0.4642857142857143		5
GBM_CN6	PCAL_001759	0.3142857142857143		5
GBM_CN6	PCAL_001759	0.3142857142857143		5
GBM_CN6	PCAL_002138	0.22585669781931464		5
GBM_CN6	PCAL_002138	0.22585669781931464		5
GBM_CN6	PCAL_002139	0.5288135593220339		5
GBM_CN6	PCAL_002139	0.5288135593220339		5
GBM_CN6	PCAL_002148	0.25821596244131456		5
GBM_CN6	PCAL_002148	0.25821596244131456		5
GBM_CN6	PCAL_002153	0.20212765957446807		5
GBM_CN6	PCAL_002153	0.20212765957446807		5
GBM_CN6	PCAL_002172	0.21918792669780812		5
GBM_CN6	PCAL_002172	0.21918792669780812		5
GBM_CN6	PCAL_002175	0.5414965986394558		5
GBM_CN6	PCAL_002175	0.5414965986394558		5
GBM_CN6	PCAL_002238	0.5454545454545454		5
GBM_CN6	PCAL_002238	0.5454545454545454		5
GBM_CN6	PCAL_002326	0.17896009673518742		5
GBM_CN6	PCAL_002326	0.17896009673518742		5
GBM_CN6	PCAL_002334	0.12886597938144329		5
GBM_CN6	PCAL_002334	0.12886597938144329		5
GBM_CN6	PCAL_002409	0.12532233109850438		5
GBM_CN6	PCAL_002409	0.12532233109850438		5
GBM_CN6	PCAL_002530	0.13920240782543267		5
GBM_CN6	PCAL_002530	0.13920240782543267		5
GBM_CN6	PCAL_002622	0.1823855755894591		5
GBM_CN6	PCAL_002622	0.1823855755894591		5
GBM_CN6	PCAL_002631	0.22372372372372373		5
GBM_CN6	PCAL_002631	0.22372372372372373		5
GBM_CN6	PCAL_002648	0.15508274231678487		5
GBM_CN6	PCAL_002648	0.15508274231678487		5
GBM_CN6	PCAL_002654	0.218848167539267		5
GBM_CN6	PCAL_002654	0.218848167539267		5
GBM_CN6	PCAL_002906	0.6666666666666666		5
GBM_CN6	PCAL_002906	0.6666666666666666		5
GBM_CN6	PCAL_003231	0.20507166482910694		5
GBM_CN6	PCAL_003231	0.20507166482910694		5
GBM_CN6	PCAL_003443	0.2091579355840124		5
GBM_CN6	PCAL_003443	0.2091579355840124		5
GBM_CN6	PCAL_003504	0.2692307692307692		5
GBM_CN6	PCAL_003504	0.2692307692307692		5
GBM_CN6	PCAL_003552	0.28641251221896386		5
GBM_CN6	PCAL_003552	0.28641251221896386		5
GBM_CN6	PCAL_003658	0.1322396221725081		5
GBM_CN6	PCAL_003658	0.1322396221725081		5
GBM_CN6	PCAL_003743	0.13001383125864455		5
GBM_CN6	PCAL_003743	0.13001383125864455		5
GBM_CN6	PCAL_003823	0.9583333333333334		5
GBM_CN6	PCAL_003823	0.9583333333333334		5
GBM_CN6	PCAL_003848	0.3645251396648045		5
GBM_CN6	PCAL_003848	0.3645251396648045		5
GBM_CN6	PCAL_003900	0.19975786924939468		5
GBM_CN6	PCAL_003900	0.19975786924939468		5
GBM_CN6	PCAL_003915	0.3181818181818182		5
GBM_CN6	PCAL_003915	0.3181818181818182		5
GBM_CN6	PCAL_003930	0.4527027027027027		5
GBM_CN6	PCAL_003930	0.4527027027027027		5
GBM_CN6	PCAL_003938	0.13636363636363635		5
GBM_CN6	PCAL_003938	0.13636363636363635		5
GBM_CN6	PCAL_003945	0.21728971962616822		5
GBM_CN6	PCAL_003945	0.21728971962616822		5
GBM_CN6	PCAL_004199	0.3228346456692913		5
GBM_CN6	PCAL_004199	0.3228346456692913		5
GBM_CN6	PCAL_004275	0.24197002141327623		5
GBM_CN6	PCAL_004275	0.24197002141327623		5
GBM_CN6	PCAL_004376	0.4026258205689278		5
GBM_CN6	PCAL_004376	0.4026258205689278		5
GBM_CN6	PCAL_004409	0.28281750266808964		5
GBM_CN6	PCAL_004409	0.28281750266808964		5
GBM_CN6	PCAL_004416	0.18460441910192446		5
GBM_CN6	PCAL_004416	0.18460441910192446		5
GBM_CN6	PCAL_004420	0.19718309859154928		5
GBM_CN6	PCAL_004420	0.19718309859154928		5
GBM_CN6	PCAL_004463	0.39712918660287083		5
GBM_CN6	PCAL_004463	0.39712918660287083		5
GBM_CN6	PCAL_004586	0.3592105263157895		5
GBM_CN6	PCAL_004586	0.3592105263157895		5
GBM_CN6	PCAL_004595	0.16319444444444445		5
GBM_CN6	PCAL_004595	0.16319444444444445		5
GBM_CN6	PCAL_004675	0.21486570893191756		5
GBM_CN6	PCAL_004675	0.21486570893191756		5
GBM_CN6	PCAL_004767	0.15676096548144303		5
GBM_CN6	PCAL_004767	0.15676096548144303		5
GBM_CN6	PCAL_004785	0.16891891891891891		5
GBM_CN6	PCAL_004785	0.16891891891891891		5
GBM_CN6	PCAL_004813	0.3515981735159817		5
GBM_CN6	PCAL_004813	0.3515981735159817		5
GBM_CN6	PCAL_004829	0.5671641791044776		5
GBM_CN6	PCAL_004829	0.5671641791044776		5
GBM_CN6	PCAL_004956	0.22303921568627452		5
GBM_CN6	PCAL_004956	0.22303921568627452		5
GBM_CN6	PCAL_005012	0.20463320463320464		5
GBM_CN6	PCAL_005012	0.20463320463320464		5
GBM_CN6	PCAL_005032	0.33614735226400616		5
GBM_CN6	PCAL_005032	0.33614735226400616		5
GBM_CN6	PCAL_005055	0.3131712832108536		5
GBM_CN6	PCAL_005055	0.3131712832108536		5
GBM_CN6	PCAL_005057	0.17909996979764423		5
GBM_CN6	PCAL_005057	0.17909996979764423		5
GBM_CN6	PCAL_005172	0.20701454234388367		5
GBM_CN6	PCAL_005172	0.20701454234388367		5
GBM_CN6	PCAL_005191	0.1468978102189781		5
GBM_CN6	PCAL_005191	0.1468978102189781		5
GBM_CN6	PCAL_005215	0.16616465863453816		5
GBM_CN6	PCAL_005215	0.16616465863453816		5
GBM_CN6	PCAL_005216	0.23220640569395018		5
GBM_CN6	PCAL_005216	0.23220640569395018		5
GBM_CN6	PCAL_005242	0.2947813822284908		5
GBM_CN6	PCAL_005242	0.2947813822284908		5
GBM_CN6	PCAL_005244	0.3025210084033613		5
GBM_CN6	PCAL_005244	0.3025210084033613		5
GBM_CN6	PCAL_005284	0.19550481626828398		5
GBM_CN6	PCAL_005284	0.19550481626828398		5
GBM_CN6	PCAL_005331	0.42395437262357416		5
GBM_CN6	PCAL_005331	0.42395437262357416		5
GBM_CN6	PCAL_005455	0.23423423423423423		5
GBM_CN6	PCAL_005455	0.23423423423423423		5
GBM_CN6	PCAL_005500	0.16277195809830783		5
GBM_CN6	PCAL_005500	0.16277195809830783		5
GBM_CN6	PCAL_005520	0.26489734601902853		5
GBM_CN6	PCAL_005520	0.26489734601902853		5
GBM_CN6	PCAL_005527	0.1850367401469606		5
GBM_CN6	PCAL_005527	0.1850367401469606		5
GBM_CN6	PCAL_005542	0.22644497228820268		5
GBM_CN6	PCAL_005542	0.22644497228820268		5
GBM_CN6	PCAL_005585	0.28370786516853935		5
GBM_CN6	PCAL_005585	0.28370786516853935		5
GBM_CN6	PCAL_005770	0.35625370480142265		5
GBM_CN6	PCAL_005770	0.35625370480142265		5
GBM_CN6	PCAL_006020	0.2807807807807808		5
GBM_CN6	PCAL_006020	0.2807807807807808		5
GBM_CN6	PCAL_006049	0.22728653904588272		5
GBM_CN6	PCAL_006049	0.22728653904588272		5
GBM_CN6	PCAL_006102	0.23404255319148937		5
GBM_CN6	PCAL_006102	0.23404255319148937		5
GBM_CN6	PCAL_006103	0.8958333333333334		5
GBM_CN6	PCAL_006103	0.8958333333333334		5
GBM_CN6	PCAL_006132	0.23930846223839855		5
GBM_CN6	PCAL_006132	0.23930846223839855		5
GBM_CN6	PCAL_006149	0.2513111888111888		5
GBM_CN6	PCAL_006149	0.2513111888111888		5
GBM_CN6	PCAL_006232	0.20665322580645162		5
GBM_CN6	PCAL_006232	0.20665322580645162		5
GBM_CN6	PCAL_006246	0.36131210805595754		5
GBM_CN6	PCAL_006246	0.36131210805595754		5
GBM_CN6	PCAL_006286	0.2529365700861394		5
GBM_CN6	PCAL_006286	0.2529365700861394		5
GBM_CN6	PCAL_006366	0.2857142857142857		5
GBM_CN6	PCAL_006366	0.2857142857142857		5
GBM_CN6	PCAL_006372	0.3692449355432781		5
GBM_CN6	PCAL_006372	0.3692449355432781		5
GBM_CN6	PCAL_006466	0.21006711409395973		5
GBM_CN6	PCAL_006466	0.21006711409395973		5
GBM_CN6	PCAL_006605	0.20464263897373244		5
GBM_CN6	PCAL_006605	0.20464263897373244		5
GBM_CN6	PCAL_006820	0.24225663716814158		5
GBM_CN6	PCAL_006820	0.24225663716814158		5
GBM_CN6	PCAL_006872	0.30076142131979694		5
GBM_CN6	PCAL_006872	0.30076142131979694		5
GBM_CN6	PCAL_006889	0.3622730860299921		5
GBM_CN6	PCAL_006889	0.3622730860299921		5
GBM_CN6	PCAL_007004	0.31267217630853994		5
GBM_CN6	PCAL_007004	0.31267217630853994		5
GBM_CN6	PCAL_007120	0.258587786259542		5
GBM_CN6	PCAL_007120	0.258587786259542		5
GBM_CN6	PCAL_007122	0.40325497287522605		5
GBM_CN6	PCAL_007122	0.40325497287522605		5
GBM_CN6	PCAL_007203	0.15965605391587265		5
GBM_CN6	PCAL_007203	0.15965605391587265		5
GBM_CN6	PCAL_007216	0.19440993788819877		5
GBM_CN6	PCAL_007216	0.19440993788819877		5
GBM_CN6	PCAL_007220	0.3180616740088106		5
GBM_CN6	PCAL_007220	0.3180616740088106		5
GBM_CN6	PCAL_007291	0.18575553416746873		5
GBM_CN6	PCAL_007291	0.18575553416746873		5
GBM_CN6	PCAL_007391	0.17065868263473055		5
GBM_CN6	PCAL_007391	0.17065868263473055		5
GBM_CN6	PCAL_007393	0.2069795427196149		5
GBM_CN6	PCAL_007393	0.2069795427196149		5
GBM_CN6	PCAL_007439	0.3742690058479532		5
GBM_CN6	PCAL_007439	0.3742690058479532		5
GBM_CN6	PCAL_007591	0.24638403990024937		5
GBM_CN6	PCAL_007591	0.24638403990024937		5
GBM_CN6	PCAL_007597	0.23553162853297444		5
GBM_CN6	PCAL_007597	0.23553162853297444		5
GBM_CN6	PCAL_007645	0.2870748299319728		5
GBM_CN6	PCAL_007645	0.2870748299319728		5
GBM_CN6	PCAL_007659	0.3181818181818182		5
GBM_CN6	PCAL_007659	0.3181818181818182		5
GBM_CN6	PCAL_007824	0.16975748930099857		5
GBM_CN6	PCAL_007824	0.16975748930099857		5
GBM_CN6	PCAL_007949	0.22450980392156863		5
GBM_CN6	PCAL_007949	0.22450980392156863		5
GBM_CN6	PCAL_007956	0.3133514986376022		5
GBM_CN6	PCAL_007956	0.3133514986376022		5
GBM_CN6	PCAL_008044	0.29298642533936653		5
GBM_CN6	PCAL_008044	0.29298642533936653		5
GBM_CN6	PCAL_008061	0.2899543378995434		5
GBM_CN6	PCAL_008061	0.2899543378995434		5
GBM_CN6	PCAL_008078	0.4512820512820513		5
GBM_CN6	PCAL_008078	0.4512820512820513		5
GBM_CN6	PCAL_008152	0.23856548856548856		5
GBM_CN6	PCAL_008152	0.23856548856548856		5
GBM_CN6	PCAL_008279	0.17058165548098433		5
GBM_CN6	PCAL_008279	0.17058165548098433		5
GBM_CN6	PCAL_008281	0.2708757637474542		5
GBM_CN6	PCAL_008281	0.2708757637474542		5
GBM_CN6	PCAL_008322	0.17800811176205497		5
GBM_CN6	PCAL_008322	0.17800811176205497		5
GBM_CN6	PCAL_008355	0.246690734055355		5
GBM_CN6	PCAL_008355	0.246690734055355		5
GBM_CN6	PCAL_008377	0.3305084745762712		5
GBM_CN6	PCAL_008377	0.3305084745762712		5
GBM_CN6	PCAL_008429	0.12449228269699432		5
GBM_CN6	PCAL_008429	0.12449228269699432		5
GBM_CN6	PCAL_008604	0.3076499724821134		5
GBM_CN6	PCAL_008604	0.3076499724821134		5
GBM_CN6	PCAL_008728	0.1553030303030303		5
GBM_CN6	PCAL_008728	0.1553030303030303		5
GBM_CN6	PCAL_008783	0.14609286523216308		5
GBM_CN6	PCAL_008783	0.14609286523216308		5
GBM_CN6	PCAL_009141	0.12931919261033184		5
GBM_CN6	PCAL_009141	0.12931919261033184		5
GBM_CN6	PCAL_009161	0.3684210526315789		5
GBM_CN6	PCAL_009161	0.3684210526315789		5
GBM_CN6	PCAL_009172	0.2751677852348993		5
GBM_CN6	PCAL_009172	0.2751677852348993		5
GBM_CN6	PCAL_009413	0.1643835616438356		5
GBM_CN6	PCAL_009413	0.1643835616438356		5
GBM_CN6	PCAL_009504	0.360313315926893		5
GBM_CN6	PCAL_009504	0.360313315926893		5
GBM_CN6	PCAL_009555	0.20164373088685014		5
GBM_CN6	PCAL_009555	0.20164373088685014		5
GBM_CN6	PCAL_009607	0.2809204218600192		5
GBM_CN6	PCAL_009607	0.2809204218600192		5
GBM_CN6	PCAL_009729	0.3199745547073791		5
GBM_CN6	PCAL_009729	0.3199745547073791		5
GBM_CN6	PCAL_009760	0.4400977995110024		5
GBM_CN6	PCAL_009760	0.4400977995110024		5
GBM_CN6	PCAL_009765	0.21102497846683893		5
GBM_CN6	PCAL_009765	0.21102497846683893		5
GBM_CN6	PCAL_009848	0.1566265060240964		5
GBM_CN6	PCAL_009848	0.1566265060240964		5
GBM_CN6	PCAL_010020	0.28893905191873587		5
GBM_CN6	PCAL_010020	0.28893905191873587		5
GBM_CN6	PCAL_010027	0.15539305301645337		5
GBM_CN6	PCAL_010027	0.15539305301645337		5
GBM_CN6	PCAL_010058	0.13455328310010764		5
GBM_CN6	PCAL_010058	0.13455328310010764		5
GBM_CN6	PCAL_010148	0.12975508077123502		5
GBM_CN6	PCAL_010148	0.12975508077123502		5
GBM_CN6	PCAL_010168	0.36042402826855124		5
GBM_CN6	PCAL_010168	0.36042402826855124		5
GBM_CN6	PCAL_010231	0.29515050167224083		5
GBM_CN6	PCAL_010231	0.29515050167224083		5
GBM_CN6	PCAL_010236	0.33864844343204253		5
GBM_CN6	PCAL_010236	0.33864844343204253		5
GBM_CN6	PCAL_010255	0.23767935121646913		5
GBM_CN6	PCAL_010255	0.23767935121646913		5
GBM_CN6	PCAL_010330	0.18009118541033434		5
GBM_CN6	PCAL_010330	0.18009118541033434		5
GBM_CN6	PCAL_010399	0.18224852071005918		5
GBM_CN6	PCAL_010399	0.18224852071005918		5
GBM_CN6	PCAL_010491	0.25914315569487983		5
GBM_CN6	PCAL_010491	0.25914315569487983		5
GBM_CN6	PCAL_010540	0.1384558277654046		5
GBM_CN6	PCAL_010540	0.1384558277654046		5
GBM_CN6	PCAL_010604	0.1350164654226125		5
GBM_CN6	PCAL_010604	0.1350164654226125		5
GBM_CN6	PCAL_010612	0.13454198473282442		5
GBM_CN6	PCAL_010612	0.13454198473282442		5
GBM_CN6	PCAL_010694	0.3256965944272446		5
GBM_CN6	PCAL_010694	0.3256965944272446		5
GBM_CN6	PCAL_010754	0.1835627868168544		5
GBM_CN6	PCAL_010754	0.1835627868168544		5
GBM_CN6	PCAL_010798	0.1819526627218935		5
GBM_CN6	PCAL_010798	0.1819526627218935		5
GBM_CN6	PCAL_010863	0.1407376006782535		5
GBM_CN6	PCAL_010863	0.1407376006782535		5
GBM_CN6	PCAL_010878	0.27008310249307477		5
GBM_CN6	PCAL_010878	0.27008310249307477		5
GBM_CN6	PCAL_010969	1		5
GBM_CN6	PCAL_010969	1		5
GBM_CN6	PCAL_010999	0.16136919315403422		5
GBM_CN6	PCAL_010999	0.16136919315403422		5
GBM_CN6	PCAL_011013	0.5833333333333334		5
GBM_CN6	PCAL_011013	0.5833333333333334		5
GBM_CN6	PCAL_011020	0.28966639544344996		5
GBM_CN6	PCAL_011020	0.28966639544344996		5
GBM_CN6	PCAL_011155	0.1376008064516129		5
GBM_CN6	PCAL_011155	0.1376008064516129		5
GBM_CN6	PCAL_011522	0.417910447761194		5
GBM_CN6	PCAL_011522	0.417910447761194		5
GBM_CN6	PCAL_012372	0.44		5
GBM_CN6	PCAL_012372	0.44		5
GBM_CN6	PCAL_012667	1		5
GBM_CN6	PCAL_012667	1		5
GBM_CN6	PCAL_012803	1		5
GBM_CN6	PCAL_012803	1		5
GBM_CN6	PCAL_013410	0.4838709677419355		5
GBM_CN6	PCAL_013410	0.4838709677419355		5
GBM_CN6	PCAL_013921	0.26693629929221435		5
GBM_CN6	PCAL_013921	0.26693629929221435		5
GBM_CN6	PCAL_013929	0.2893835616438356		5
GBM_CN6	PCAL_013929	0.2893835616438356		5
GBM_CN6	PCAL_013939	0.1799792531120332		5
GBM_CN6	PCAL_013939	0.1799792531120332		5
GBM_CN6	PCAL_013958	0.13787085514834205		5
GBM_CN6	PCAL_013958	0.13787085514834205		5
GBM_CN6	PCAL_013979	0.5244845360824743		5
GBM_CN6	PCAL_013979	0.5244845360824743		5
GBM_CN6	PCAL_014144	0.3412322274881517		5
GBM_CN6	PCAL_014144	0.3412322274881517		5
GBM_CN6	PCAL_014285	0.3188831741366642		5
GBM_CN6	PCAL_014285	0.3188831741366642		5
GBM_CN6	PCAL_014300	0.25878594249201275		5
GBM_CN6	PCAL_014300	0.25878594249201275		5
GBM_CN6	PCAL_014317	0.18892215568862275		5
GBM_CN6	PCAL_014317	0.18892215568862275		5
GBM_CN6	PCAL_014380	0.16206652512384997		5
GBM_CN6	PCAL_014380	0.16206652512384997		5
GBM_CN6	PCAL_014433	0.22017673048600883		5
GBM_CN6	PCAL_014433	0.22017673048600883		5
GBM_CN6	PCAL_014465	0.33078393881453155		5
GBM_CN6	PCAL_014465	0.33078393881453155		5
GBM_CN6	PCAL_014473	0.22366412213740458		5
GBM_CN6	PCAL_014473	0.22366412213740458		5
GBM_CN6	PCAL_014478	0.1608873573120827		5
GBM_CN6	PCAL_014478	0.1608873573120827		5
GBM_CN6	PCAL_014526	0.15935712339961863		5
GBM_CN6	PCAL_014526	0.15935712339961863		5
GBM_CN6	PCAL_014577	0.26927374301675977		5
GBM_CN6	PCAL_014577	0.26927374301675977		5
GBM_CN6	PCAL_014597	0.5036764705882353		5
GBM_CN6	PCAL_014597	0.5036764705882353		5
GBM_CN6	PCAL_014609	0.25728155339805825		5
GBM_CN6	PCAL_014609	0.25728155339805825		5
GBM_CN6	PCAL_014623	0.2537313432835821		5
GBM_CN6	PCAL_014623	0.2537313432835821		5
GBM_CN6	PCAL_014698	0.19883983242023848		5
GBM_CN6	PCAL_014698	0.19883983242023848		5
GBM_CN6	PCAL_014721	0.1929611650485437		5
GBM_CN6	PCAL_014721	0.1929611650485437		5
GBM_CN6	PCAL_014735	0.19288079470198677		5
GBM_CN6	PCAL_014735	0.19288079470198677		5
GBM_CN6	PCAL_014746	0.17197452229299362		5
GBM_CN6	PCAL_014746	0.17197452229299362		5
GBM_CN6	PCAL_014753	0.23636363636363636		5
GBM_CN6	PCAL_014753	0.23636363636363636		5
GBM_CN6	PCAL_014761	0.47005988023952094		5
GBM_CN6	PCAL_014761	0.47005988023952094		5
GBM_CN6	PCAL_014785	0.210576015108593		5
GBM_CN6	PCAL_014785	0.210576015108593		5
GBM_CN6	PCAL_014788	0.27655172413793105		5
GBM_CN6	PCAL_014788	0.27655172413793105		5
GBM_CN6	PCAL_014999	0.33253588516746413		5
GBM_CN6	PCAL_014999	0.33253588516746413		5
GBM_CN6	PCAL_015039	0.3756708407871199		5
GBM_CN6	PCAL_015039	0.3756708407871199		5
GBM_CN6	PCAL_015054	0.12021743675517457		5
GBM_CN6	PCAL_015054	0.12021743675517457		5
GBM_CN6	PCAL_015122	0.24617817606747497		5
GBM_CN6	PCAL_015122	0.24617817606747497		5
GBM_CN6	PCAL_015231	0.16298342541436464		5
GBM_CN6	PCAL_015231	0.16298342541436464		5
GBM_CN6	PCAL_015458	0.1320754716981132		5
GBM_CN6	PCAL_015458	0.1320754716981132		5
GBM_CN6	PCAL_015468	0.19047619047619047		5
GBM_CN6	PCAL_015468	0.19047619047619047		5
GBM_CN6	PCAL_015699	0.25296442687747034		5
GBM_CN6	PCAL_015699	0.25296442687747034		5
GBM_CN6	PCAL_015943	0.15808823529411764		5
GBM_CN6	PCAL_015943	0.15808823529411764		5
GBM_CN6	PCAL_016049	0.325		5
GBM_CN6	PCAL_016049	0.325		5
GBM_CN6	PCAL_016071	0.19402985074626866		5
GBM_CN6	PCAL_016071	0.19402985074626866		5
GBM_CN6	PCAL_016166	0.625		5
GBM_CN6	PCAL_016166	0.625		5
GBM_CN6	PCAL_016954	0.3811881188118812		5
GBM_CN6	PCAL_016954	0.3811881188118812		5
GBM_CN6	PCAL_017021	0.305019305019305		5
GBM_CN6	PCAL_017021	0.305019305019305		5
GBM_CN6	PCAL_017093	0.15914850481500253		5
GBM_CN6	PCAL_017093	0.15914850481500253		5
GBM_CN6	PCAL_017130	0.24130434782608695		5
GBM_CN6	PCAL_017130	0.24130434782608695		5
GBM_CN6	PCAL_017313	0.2698412698412698		5
GBM_CN6	PCAL_017313	0.2698412698412698		5
GBM_CN6	PCAL_017392	0.3867924528301887		5
GBM_CN6	PCAL_017392	0.3867924528301887		5
GBM_CN6	PCAL_017500	0.2937062937062937		5
GBM_CN6	PCAL_017500	0.2937062937062937		5
GBM_CN6	PCAL_017543	0.4342629482071713		5
GBM_CN6	PCAL_017543	0.4342629482071713		5
GBM_CN6	PCAL_017591	0.19824561403508772		5
GBM_CN6	PCAL_017591	0.19824561403508772		5
GBM_CN6	PCAL_017611	0.26398026315789475		5
GBM_CN6	PCAL_017611	0.26398026315789475		5
GBM_CN6	PCAL_017635	0.19042663891779396		5
GBM_CN6	PCAL_017635	0.19042663891779396		5
GBM_CN6	PCAL_017644	0.18018018018018017		5
GBM_CN6	PCAL_017644	0.18018018018018017		5
GBM_CN6	PCAL_017720	0.26080325368581597		5
GBM_CN6	PCAL_017720	0.26080325368581597		5
GBM_CN6	PCAL_017786	0.1896551724137931		5
GBM_CN6	PCAL_017786	0.1896551724137931		5
GBM_CN6	PCAL_017816	0.2812834224598931		5
GBM_CN6	PCAL_017816	0.2812834224598931		5
GBM_CN6	PCAL_017818	0.3180169286577993		5
GBM_CN6	PCAL_017818	0.3180169286577993		5
GBM_CN6	PCAL_017902	0.2600229095074456		5
GBM_CN6	PCAL_017902	0.2600229095074456		5
GBM_CN6	PCAL_017909	0.16046128500823723		5
GBM_CN6	PCAL_017909	0.16046128500823723		5
GBM_CN6	PCAL_017932	0.5372907153729072		5
GBM_CN6	PCAL_017932	0.5372907153729072		5
GBM_CN6	PCAL_018059	0.2176529588766299		5
GBM_CN6	PCAL_018059	0.2176529588766299		5
GBM_CN6	PCAL_018238	0.21536217792902285		5
GBM_CN6	PCAL_018238	0.21536217792902285		5
GBM_CN6	PCAL_018270	0.23529411764705882		5
GBM_CN6	PCAL_018270	0.23529411764705882		5
GBM_CN6	PCAL_018395	0.19021739130434784		5
GBM_CN6	PCAL_018395	0.19021739130434784		5
GBM_CN6	PCAL_018398	0.21112255406797117		5
GBM_CN6	PCAL_018398	0.21112255406797117		5
GBM_CN6	PCAL_018991	0.29923273657289		5
GBM_CN6	PCAL_018991	0.29923273657289		5
GBM_CN6	PCAL_019026	0.6		5
GBM_CN6	PCAL_019026	0.6		5
GBM_CN6	PCAL_019511	0.16797339035400333		5
GBM_CN6	PCAL_019511	0.16797339035400333		5
GBM_CN6	PCAL_019634	0.25		5
GBM_CN6	PCAL_019634	0.25		5
GBM_CN6	PCAL_019637	0.3119266055045872		5
GBM_CN6	PCAL_019637	0.3119266055045872		5
GBM_CN6	PCAL_019724	0.21516474791583962		5
GBM_CN6	PCAL_019724	0.21516474791583962		5
GBM_CN6	PCAL_019788	0.12962025316455697		5
GBM_CN6	PCAL_019788	0.12962025316455697		5
GBM_CN6	PCAL_019792	0.18980582524271844		5
GBM_CN6	PCAL_019792	0.18980582524271844		5
GBM_CN6	PCAL_019806	0.3486140724946695		5
GBM_CN6	PCAL_019806	0.3486140724946695		5
GBM_CN6	PCAL_019909	0.17286245353159851		5
GBM_CN6	PCAL_019909	0.17286245353159851		5
GBM_CN6	PCAL_019916	0.18227009113504558		5
GBM_CN6	PCAL_019916	0.18227009113504558		5
GBM_CN6	PCAL_020043	0.16881757935123823		5
GBM_CN6	PCAL_020043	0.16881757935123823		5
GBM_CN6	PCAL_020068	0.17779339423752635		5
GBM_CN6	PCAL_020068	0.17779339423752635		5
GBM_CN6	PCAL_020146	0.21745299751684993		5
GBM_CN6	PCAL_020146	0.21745299751684993		5
GBM_CN6	PCAL_020211	0.2715930902111324		5
GBM_CN6	PCAL_020211	0.2715930902111324		5
GBM_CN6	PCAL_020212	0.15330060010911076		5
GBM_CN6	PCAL_020212	0.15330060010911076		5
GBM_CN6	PCAL_020247	0.23059360730593606		5
GBM_CN6	PCAL_020247	0.23059360730593606		5
GBM_CN6	PCAL_020282	0.1921719602181585		5
GBM_CN6	PCAL_020282	0.1921719602181585		5
GBM_CN6	PCAL_020288	0.1769464105156724		5
GBM_CN6	PCAL_020288	0.1769464105156724		5
GBM_CN6	PCAL_020816	0.8333333333333334		5
GBM_CN6	PCAL_020816	0.8333333333333334		5
GBM_CN6	PCAL_021035	0.35714285714285715		5
GBM_CN6	PCAL_021035	0.35714285714285715		5
GBM_CN6	PCAL_021059	0.15584415584415584		5
GBM_CN6	PCAL_021059	0.15584415584415584		5
GBM_CN6	PCAL_021560	0.31917211328976036		5
GBM_CN6	PCAL_021560	0.31917211328976036		5
GBM_CN6	PCAL_021604	0.32980132450331123		5
GBM_CN6	PCAL_021604	0.32980132450331123		5
GBM_CN6	PCAL_021606	0.12392638036809817		5
GBM_CN6	PCAL_021606	0.12392638036809817		5
GBM_CN6	PCAL_021678	0.44756277695716395		5
GBM_CN6	PCAL_021678	0.44756277695716395		5
GBM_CN6	PCAL_021680	0.1269554753309266		5
GBM_CN6	PCAL_021680	0.1269554753309266		5
GBM_CN6	PCAL_021711	0.7692307692307693		5
GBM_CN6	PCAL_021711	0.7692307692307693		5
GBM_CN6	PCAL_021770	0.22570532915360503		5
GBM_CN6	PCAL_021770	0.22570532915360503		5
GBM_CN6	PCAL_021771	0.3275		5
GBM_CN6	PCAL_021771	0.3275		5
GBM_CN6	PCAL_021807	0.31887456037514655		5
GBM_CN6	PCAL_021807	0.31887456037514655		5
GBM_CN6	PCAL_021835	0.21296296296296297		5
GBM_CN6	PCAL_021835	0.21296296296296297		5
GBM_CN6	PCAL_021840	0.17967145790554415		5
GBM_CN6	PCAL_021840	0.17967145790554415		5
GBM_CN6	PCAL_022014	0.24956369982547993		5
GBM_CN6	PCAL_022014	0.24956369982547993		5
GBM_CN6	PCAL_022064	0.31985515992757996		5
GBM_CN6	PCAL_022064	0.31985515992757996		5
GBM_CN6	PCAL_022082	0.1621923937360179		5
GBM_CN6	PCAL_022082	0.1621923937360179		5
GBM_CN6	PCAL_022094	0.2703619909502262		5
GBM_CN6	PCAL_022094	0.2703619909502262		5
GBM_CN6	PCAL_022104	0.28437047756874095		5
GBM_CN6	PCAL_022104	0.28437047756874095		5
GBM_CN6	PCAL_022227	0.1454272863568216		5
GBM_CN6	PCAL_022227	0.1454272863568216		5
GBM_CN6	PCAL_022260	0.2926704254228601		5
GBM_CN6	PCAL_022260	0.2926704254228601		5
GBM_CN6	PCAL_022399	0.15022421524663676		5
GBM_CN6	PCAL_022399	0.15022421524663676		5
GBM_CN6	PCAL_022843	0.4351851851851852		5
GBM_CN6	PCAL_022843	0.4351851851851852		5
GBM_CN6	PCAL_022877	0.125750300120048		5
GBM_CN6	PCAL_022877	0.125750300120048		5
GBM_CN6	PCAL_022880	0.12253521126760564		5
GBM_CN6	PCAL_022880	0.12253521126760564		5
GBM_CN6	PCAL_022921	0.17947340139709833		5
GBM_CN6	PCAL_022921	0.17947340139709833		5
GBM_CN6	PCAL_022949	0.22151321786690975		5
GBM_CN6	PCAL_022949	0.22151321786690975		5
GBM_CN6	PCAL_023026	0.13559903879162374		5
GBM_CN6	PCAL_023026	0.13559903879162374		5
GBM_CN6	PCAL_023059	0.33362831858407077		5
GBM_CN6	PCAL_023059	0.33362831858407077		5
GBM_CN6	PCAL_023064	0.2121001390820584		5
GBM_CN6	PCAL_023064	0.2121001390820584		5
GBM_CN6	PCAL_023105	0.2633107454017425		5
GBM_CN6	PCAL_023105	0.2633107454017425		5
GBM_CN6	PCAL_023131	0.17202763878961164		5
GBM_CN6	PCAL_023131	0.17202763878961164		5
GBM_CN6	PCAL_023293	0.22790294627383015		5
GBM_CN6	PCAL_023293	0.22790294627383015		5
GBM_CN6	PCAL_023298	0.12434417628541448		5
GBM_CN6	PCAL_023298	0.12434417628541448		5
GBM_CN6	PCAL_023299	0.21112844513780551		5
GBM_CN6	PCAL_023299	0.21112844513780551		5
GBM_CN6	PCAL_023340	0.22342857142857142		5
GBM_CN6	PCAL_023340	0.22342857142857142		5
GBM_CN6	PCAL_023367	0.271681691016475		5
GBM_CN6	PCAL_023367	0.271681691016475		5
GBM_CN6	PCAL_023525	0.22123331214240305		5
GBM_CN6	PCAL_023525	0.22123331214240305		5
GBM_CN6	PCAL_023589	0.2602040816326531		5
GBM_CN6	PCAL_023589	0.2602040816326531		5
GBM_CN6	PCAL_023782	0.2118491921005386		5
GBM_CN6	PCAL_023782	0.2118491921005386		5
GBM_CN6	PCAL_023795	0.4065040650406504		5
GBM_CN6	PCAL_023795	0.4065040650406504		5
GBM_CN6	PCAL_023818	0.2749529190207156		5
GBM_CN6	PCAL_023818	0.2749529190207156		5
GBM_CN6	PCAL_023891	0.15811312513649267		5
GBM_CN6	PCAL_023891	0.15811312513649267		5
GBM_CN6	PCAL_023892	0.2936870997255261		5
GBM_CN6	PCAL_023892	0.2936870997255261		5
GBM_CN6	PCAL_024144	0.4943639291465378		5
GBM_CN6	PCAL_024144	0.4943639291465378		5
GBM_CN6	PCAL_024149	0.18362068965517242		5
GBM_CN6	PCAL_024149	0.18362068965517242		5
GBM_CN6	PCAL_024157	0.22071307300509338		5
GBM_CN6	PCAL_024157	0.22071307300509338		5
GBM_CN6	PCAL_024169	0.5810276679841897		5
GBM_CN6	PCAL_024169	0.5810276679841897		5
GBM_CN6	PCAL_024207	0.1956989247311828		5
GBM_CN6	PCAL_024207	0.1956989247311828		5
GBM_CN6	PCAL_024253	0.25364963503649635		5
GBM_CN6	PCAL_024253	0.25364963503649635		5
GBM_CN6	PCAL_024453	0.2178702570379437		5
GBM_CN6	PCAL_024453	0.2178702570379437		5
GBM_CN6	PCAL_024486	0.16703952274422074		5
GBM_CN6	PCAL_024486	0.16703952274422074		5
GBM_CN6	PCAL_024573	0.34776119402985073		5
GBM_CN6	PCAL_024573	0.34776119402985073		5
GBM_CN6	PCAL_024604	0.26618705035971224		5
GBM_CN6	PCAL_024604	0.26618705035971224		5
GBM_CN6	PCAL_024647	0.1398876404494382		5
GBM_CN6	PCAL_024647	0.1398876404494382		5
GBM_CN6	PCAL_024813	0.1635490394337715		5
GBM_CN6	PCAL_024813	0.1635490394337715		5
GBM_CN6	PCAL_024843	0.42105263157894735		5
GBM_CN6	PCAL_024843	0.42105263157894735		5
GBM_CN6	PCAL_024844	0.35		5
GBM_CN6	PCAL_024844	0.35		5
GBM_CN6	PCAL_024996	0.20601851851851852		5
GBM_CN6	PCAL_024996	0.20601851851851852		5
GBM_CN6	PCAL_025013	0.18912529550827423		5
GBM_CN6	PCAL_025013	0.18912529550827423		5
GBM_CN6	PCAL_025020	0.2696871628910464		5
GBM_CN6	PCAL_025020	0.2696871628910464		5
GBM_CN6	PCAL_025285	0.4110787172011662		5
GBM_CN6	PCAL_025285	0.4110787172011662		5
GBM_CN6	PCAL_025308	0.41472868217054265		5
GBM_CN6	PCAL_025308	0.41472868217054265		5
GBM_CN6	PCAL_025311	0.2892561983471074		5
GBM_CN6	PCAL_025311	0.2892561983471074		5
GBM_CN6	PCAL_025387	0.2987951807228916		5
GBM_CN6	PCAL_025387	0.2987951807228916		5
GBM_CN6	PCAL_025421	0.15968356284793436		5
GBM_CN6	PCAL_025421	0.15968356284793436		5
GBM_CN6	PCAL_025423	0.14760638297872342		5
GBM_CN6	PCAL_025423	0.14760638297872342		5
GBM_CN6	PCAL_025506	0.13655115511551155		5
GBM_CN6	PCAL_025506	0.13655115511551155		5
GBM_CN6	PCAL_025584	0.15479582146248813		5
GBM_CN6	PCAL_025584	0.15479582146248813		5
GBM_CN6	PCAL_025591	0.31210855949895616		5
GBM_CN6	PCAL_025591	0.31210855949895616		5
GBM_CN6	PCAL_025662	0.2639225181598063		5
GBM_CN6	PCAL_025662	0.2639225181598063		5
GBM_CN6	PCAL_025664	0.4732142857142857		5
GBM_CN6	PCAL_025664	0.4732142857142857		5
GBM_CN6	PCAL_025669	0.28914285714285715		5
GBM_CN6	PCAL_025669	0.28914285714285715		5
GBM_CN6	PCAL_025841	0.14443462897526502		5
GBM_CN6	PCAL_025841	0.14443462897526502		5
GBM_CN6	PCAL_025947	0.30804248861911987		5
GBM_CN6	PCAL_025947	0.30804248861911987		5
GBM_CN6	PCAL_025948	0.22541551246537397		5
GBM_CN6	PCAL_025948	0.22541551246537397		5
GBM_CN6	PCAL_025986	0.1790562378797673		5
GBM_CN6	PCAL_025986	0.1790562378797673		5
GBM_CN6	PCAL_026424	0.1336405529953917		5
GBM_CN6	PCAL_026424	0.1336405529953917		5
GBM_CN6	PCAL_026433	0.4577114427860697		5
GBM_CN6	PCAL_026433	0.4577114427860697		5
GBM_CNA	PCAL_000024	0.20644216691068815		3
GBM_CNA	PCAL_000036	0.15384615384615385		3
GBM_CNA	PCAL_000439	0.3305785123966942		3
GBM_CNA	PCAL_000455	0.08660130718954248		3
GBM_CNA	PCAL_000473	0.2627551020408163		3
GBM_CNA	PCAL_000567	0.09690721649484536		3
GBM_CNA	PCAL_000710	0.14605067064083457		3
GBM_CNA	PCAL_000822	0.16752577319587628		3
GBM_CNA	PCAL_000828	0.0645446507515473		3
GBM_CNA	PCAL_000830	0.1715686274509804		3
GBM_CNA	PCAL_000842	0.13142857142857142		3
GBM_CNA	PCAL_000854	0.14864864864864866		3
GBM_CNA	PCAL_000879	0.23577235772357724		3
GBM_CNA	PCAL_000927	0.2598684210526316		3
GBM_CNA	PCAL_001067	0.2861271676300578		3
GBM_CNA	PCAL_001089	0.1751207729468599		3
GBM_CNA	PCAL_001113	0.10494652406417113		3
GBM_CNA	PCAL_001114	0.2485207100591716		3
GBM_CNA	PCAL_001141	0.20147874306839186		3
GBM_CNA	PCAL_001143	0.07010475423045931		3
GBM_CNA	PCAL_001160	0.22988505747126436		3
GBM_CNA	PCAL_001170	0.07766272189349112		3
GBM_CNA	PCAL_001192	0.3448275862068966		3
GBM_CNA	PCAL_001222	0.1321656050955414		3
GBM_CNA	PCAL_001306	0.2202797202797203		3
GBM_CNA	PCAL_001310	0.1261101243339254		3
GBM_CNA	PCAL_001311	0.22444444444444445		3
GBM_CNA	PCAL_001334	0.2618296529968454		3
GBM_CNA	PCAL_001366	0.15953307392996108		3
GBM_CNA	PCAL_001372	0.19010416666666666		3
GBM_CNA	PCAL_001392	0.15066666666666667		3
GBM_CNA	PCAL_001411	0.06619537275064268		3
GBM_CNA	PCAL_001421	0.13968033356497567		3
GBM_CNA	PCAL_001562	0.12507896399241947		3
GBM_CNA	PCAL_001659	0.18082191780821918		3
GBM_CNA	PCAL_001683	0.14545454545454545		3
GBM_CNA	PCAL_001684	0.10044080604534004		3
GBM_CNA	PCAL_001708	0.12557427258805512		3
GBM_CNA	PCAL_001710	1		3
GBM_CNA	PCAL_002138	0.15202702702702703		3
GBM_CNA	PCAL_002139	0.3795379537953795		3
GBM_CNA	PCAL_002148	0.22053872053872053		3
GBM_CNA	PCAL_002172	0.1795374362994904		3
GBM_CNA	PCAL_002175	0.2782874617737003		3
GBM_CNA	PCAL_002238	0.43564356435643564		3
GBM_CNA	PCAL_002326	0.08693213684800898		3
GBM_CNA	PCAL_002334	0.05245720596355605		3
GBM_CNA	PCAL_002409	0.10449651678277391		3
GBM_CNA	PCAL_002622	0.10922509225092251		3
GBM_CNA	PCAL_002631	0.1016260162601626		3
GBM_CNA	PCAL_002648	0.12337164750957855		3
GBM_CNA	PCAL_002654	0.1400862068965517		3
GBM_CNA	PCAL_003231	0.10986775178026449		3
GBM_CNA	PCAL_003443	0.1121771217712177		3
GBM_CNA	PCAL_003552	0.20874471086036672		3
GBM_CNA	PCAL_003658	0.0989963503649635		3
GBM_CNA	PCAL_003743	0.07371405427298501		3
GBM_CNA	PCAL_003848	0.2679324894514768		3
GBM_CNA	PCAL_003900	0.14320987654320988		3
GBM_CNA	PCAL_003938	0.05483512412004446		3
GBM_CNA	PCAL_003945	0.16295264623955433		3
GBM_CNA	PCAL_004275	0.16255144032921812		3
GBM_CNA	PCAL_004376	0.3888888888888889		3
GBM_CNA	PCAL_004409	0.13241525423728814		3
GBM_CNA	PCAL_004416	0.11276223776223776		3
GBM_CNA	PCAL_004420	0.12237762237762238		3
GBM_CNA	PCAL_004463	0.14776632302405499		3
GBM_CNA	PCAL_004586	0.1985731272294887		3
GBM_CNA	PCAL_004595	0.08461538461538462		3
GBM_CNA	PCAL_004675	0.15369059656218403		3
GBM_CNA	PCAL_004785	0.06982758620689655		3
GBM_CNA	PCAL_004813	0.1623931623931624		3
GBM_CNA	PCAL_004956	0.25		3
GBM_CNA	PCAL_005012	0.0984182776801406		3
GBM_CNA	PCAL_005032	0.23647932131495228		3
GBM_CNA	PCAL_005055	0.21782178217821782		3
GBM_CNA	PCAL_005057	0.145224171539961		3
GBM_CNA	PCAL_005172	0.18625277161862527		3
GBM_CNA	PCAL_005191	0.08971704623878538		3
GBM_CNA	PCAL_005215	0.09776536312849161		3
GBM_CNA	PCAL_005216	0.19607843137254902		3
GBM_CNA	PCAL_005242	0.13761467889908258		3
GBM_CNA	PCAL_005244	0.23761467889908258		3
GBM_CNA	PCAL_005284	0.14452054794520547		3
GBM_CNA	PCAL_005331	0.34536082474226804		3
GBM_CNA	PCAL_005500	0.1360153256704981		3
GBM_CNA	PCAL_005520	0.18969957081545064		3
GBM_CNA	PCAL_005527	0.15713065755764305		3
GBM_CNA	PCAL_005542	0.12536231884057972		3
GBM_CNA	PCAL_005585	0.2932330827067669		3
GBM_CNA	PCAL_005770	0.21095152603231598		3
GBM_CNA	PCAL_006020	0.14489795918367346		3
GBM_CNA	PCAL_006049	0.1299093655589124		3
GBM_CNA	PCAL_006102	0.061386138613861385		3
GBM_CNA	PCAL_006132	0.18015414258188825		3
GBM_CNA	PCAL_006149	0.20046082949308755		3
GBM_CNA	PCAL_006232	0.21212121212121213		3
GBM_CNA	PCAL_006246	0.26737967914438504		3
GBM_CNA	PCAL_006286	0.2012847965738758		3
GBM_CNA	PCAL_006366	0.22510822510822512		3
GBM_CNA	PCAL_006372	0.28776978417266186		3
GBM_CNA	PCAL_006466	0.10429447852760736		3
GBM_CNA	PCAL_006605	0.1334214002642008		3
GBM_CNA	PCAL_006820	0.19708846584546472		3
GBM_CNA	PCAL_006872	0.18074866310160428		3
GBM_CNA	PCAL_006889	0.22920517560073936		3
GBM_CNA	PCAL_007004	0.19217491369390102		3
GBM_CNA	PCAL_007120	0.13991769547325103		3
GBM_CNA	PCAL_007122	0.23631123919308358		3
GBM_CNA	PCAL_007203	0.10013175230566534		3
GBM_CNA	PCAL_007216	0.09805579036348266		3
GBM_CNA	PCAL_007220	0.27234927234927236		3
GBM_CNA	PCAL_007291	0.09824046920821114		3
GBM_CNA	PCAL_007391	0.10638297872340426		3
GBM_CNA	PCAL_007393	0.17880794701986755		3
GBM_CNA	PCAL_007439	0.37393767705382436		3
GBM_CNA	PCAL_007591	0.15738963531669867		3
GBM_CNA	PCAL_007597	0.11284046692607004		3
GBM_CNA	PCAL_007645	0.20572450805008943		3
GBM_CNA	PCAL_007824	0.10973724884080371		3
GBM_CNA	PCAL_007949	0.1525096525096525		3
GBM_CNA	PCAL_007956	0.33189655172413796		3
GBM_CNA	PCAL_008044	0.21541950113378686		3
GBM_CNA	PCAL_008061	0.2261904761904762		3
GBM_CNA	PCAL_008078	0.2376237623762376		3
GBM_CNA	PCAL_008152	0.1853932584269663		3
GBM_CNA	PCAL_008279	0.13936927772126145		3
GBM_CNA	PCAL_008281	0.16458333333333333		3
GBM_CNA	PCAL_008322	0.1299165673420739		3
GBM_CNA	PCAL_008355	0.15037593984962405		3
GBM_CNA	PCAL_008429	0.04687847145078872		3
GBM_CNA	PCAL_008604	0.29683257918552036		3
GBM_CNA	PCAL_008728	0.09534127843986999		3
GBM_CNA	PCAL_008783	0.07235798159314503		3
GBM_CNA	PCAL_009141	0.09097080787508487		3
GBM_CNA	PCAL_009172	0.3021148036253776		3
GBM_CNA	PCAL_009413	0.10283687943262411		3
GBM_CNA	PCAL_009504	0.3584905660377358		3
GBM_CNA	PCAL_009555	0.15809344030202926		3
GBM_CNA	PCAL_009607	0.2977624784853701		3
GBM_CNA	PCAL_009729	0.18796992481203006		3
GBM_CNA	PCAL_009760	0.3246492985971944		3
GBM_CNA	PCAL_009848	0.08742632612966601		3
GBM_CNA	PCAL_010020	0.2188782489740082		3
GBM_CNA	PCAL_010027	0.0721336370539104		3
GBM_CNA	PCAL_010058	0.06690140845070422		3
GBM_CNA	PCAL_010148	0.0958904109589041		3
GBM_CNA	PCAL_010168	0.2939189189189189		3
GBM_CNA	PCAL_010231	0.291358024691358		3
GBM_CNA	PCAL_010236	0.2066869300911854		3
GBM_CNA	PCAL_010255	0.17453505007153075		3
GBM_CNA	PCAL_010330	0.0962671905697446		3
GBM_CNA	PCAL_010399	0.1715686274509804		3
GBM_CNA	PCAL_010491	0.2348008385744235		3
GBM_CNA	PCAL_010540	0.15119047619047618		3
GBM_CNA	PCAL_010604	0.11282051282051282		3
GBM_CNA	PCAL_010612	0.1527777777777778		3
GBM_CNA	PCAL_010694	0.24344885883347422		3
GBM_CNA	PCAL_010754	0.11818181818181818		3
GBM_CNA	PCAL_010798	0.11451612903225807		3
GBM_CNA	PCAL_010863	0.08824963432471965		3
GBM_CNA	PCAL_010878	0.18658892128279883		3
GBM_CNA	PCAL_010999	0.08896797153024912		3
GBM_CNA	PCAL_011013	0.4627450980392157		3
GBM_CNA	PCAL_011020	0.18523676880222842		3
GBM_CNA	PCAL_011155	0.11101766190075694		3
GBM_CNA	PCAL_013921	0.16757741347905283		3
GBM_CNA	PCAL_013929	0.27491961414790994		3
GBM_CNA	PCAL_013939	0.14361702127659576		3
GBM_CNA	PCAL_013958	0.07317073170731707		3
GBM_CNA	PCAL_013979	0.3723404255319149		3
GBM_CNA	PCAL_014144	0.2727272727272727		3
GBM_CNA	PCAL_014285	0.17911877394636017		3
GBM_CNA	PCAL_014300	0.1613588110403397		3
GBM_CNA	PCAL_014317	0.14977973568281938		3
GBM_CNA	PCAL_014380	0.08133086876155268		3
GBM_CNA	PCAL_014433	0.15058823529411763		3
GBM_CNA	PCAL_014465	0.175		3
GBM_CNA	PCAL_014473	0.16526610644257703		3
GBM_CNA	PCAL_014478	0.08423772609819122		3
GBM_CNA	PCAL_014526	0.15756541524459614		3
GBM_CNA	PCAL_014577	0.18350515463917524		3
GBM_CNA	PCAL_014597	0.35555555555555557		3
GBM_CNA	PCAL_014609	0.21465076660988075		3
GBM_CNA	PCAL_014698	0.09618008185538882		3
GBM_CNA	PCAL_014721	0.1572769953051643		3
GBM_CNA	PCAL_014735	0.15089514066496162		3
GBM_CNA	PCAL_014761	0.33125		3
GBM_CNA	PCAL_014785	0.14839797639123103		3
GBM_CNA	PCAL_014788	0.17733473242392445		3
GBM_CNA	PCAL_014999	0.24083129584352078		3
GBM_CNA	PCAL_015039	0.28654970760233917		3
GBM_CNA	PCAL_015122	0.14705882352941177		3
GBM_CNA	PCAL_015231	0.12537673297166968		3
GBM_CNA	PCAL_015458	0.06227347611202636		3
GBM_CNA	PCAL_015699	0.1391304347826087		3
GBM_CNA	PCAL_016954	0.21311475409836064		3
GBM_CNA	PCAL_017021	0.18518518518518517		3
GBM_CNA	PCAL_017093	0.13494809688581316		3
GBM_CNA	PCAL_017130	0.2095435684647303		3
GBM_CNA	PCAL_017313	0.2193419740777667		3
GBM_CNA	PCAL_017392	0.21686746987951808		3
GBM_CNA	PCAL_017500	0.36666666666666664		3
GBM_CNA	PCAL_017543	0.30434782608695654		3
GBM_CNA	PCAL_017591	0.13034623217922606		3
GBM_CNA	PCAL_017611	0.1856763925729443		3
GBM_CNA	PCAL_017635	0.13688212927756654		3
GBM_CNA	PCAL_017644	0.11605415860735009		3
GBM_CNA	PCAL_017720	0.2543352601156069		3
GBM_CNA	PCAL_017786	0.11314984709480122		3
GBM_CNA	PCAL_017816	0.20647773279352227		3
GBM_CNA	PCAL_017818	0.3019538188277087		3
GBM_CNA	PCAL_017902	0.17419354838709677		3
GBM_CNA	PCAL_017909	0.15138121546961325		3
GBM_CNA	PCAL_017932	0.3113207547169811		3
GBM_CNA	PCAL_018059	0.19264705882352942		3
GBM_CNA	PCAL_018238	0.15981308411214953		3
GBM_CNA	PCAL_018270	0.14465408805031446		3
GBM_CNA	PCAL_018395	0.11904761904761904		3
GBM_CNA	PCAL_018398	0.09586466165413533		3
GBM_CNA	PCAL_019511	0.12096774193548387		3
GBM_CNA	PCAL_019634	0.2277432712215321		3
GBM_CNA	PCAL_019637	0.2081967213114754		3
GBM_CNA	PCAL_019724	0.15545023696682464		3
GBM_CNA	PCAL_019788	0.1325811001410437		3
GBM_CNA	PCAL_019792	0.1622983870967742		3
GBM_CNA	PCAL_019806	0.20087336244541484		3
GBM_CNA	PCAL_019909	0.11308677098150782		3
GBM_CNA	PCAL_020043	0.13459399332591768		3
GBM_CNA	PCAL_020068	0.09867751780264497		3
GBM_CNA	PCAL_020146	0.16882416396979505		3
GBM_CNA	PCAL_020211	0.22955145118733508		3
GBM_CNA	PCAL_020212	0.1457345971563981		3
GBM_CNA	PCAL_020247	0.22178477690288714		3
GBM_CNA	PCAL_020282	0.16082359488035614		3
GBM_CNA	PCAL_020288	0.16957605985037408		3
GBM_CNA	PCAL_021560	0.18625678119349007		3
GBM_CNA	PCAL_021604	0.25568797399783316		3
GBM_CNA	PCAL_021606	0.08129439621152329		3
GBM_CNA	PCAL_021678	0.35083532219570407		3
GBM_CNA	PCAL_021680	0.07118055555555555		3
GBM_CNA	PCAL_021770	0.17131147540983607		3
GBM_CNA	PCAL_021771	0.23093681917211328		3
GBM_CNA	PCAL_021807	0.1382198952879581		3
GBM_CNA	PCAL_021835	0.14982578397212543		3
GBM_CNA	PCAL_021840	0.1339031339031339		3
GBM_CNA	PCAL_022014	0.16716417910447762		3
GBM_CNA	PCAL_022064	0.2855209742895805		3
GBM_CNA	PCAL_022082	0.07988688582537999		3
GBM_CNA	PCAL_022094	0.1676923076923077		3
GBM_CNA	PCAL_022104	0.2150313152400835		3
GBM_CNA	PCAL_022227	0.0732738374823861		3
GBM_CNA	PCAL_022260	0.2225859247135843		3
GBM_CNA	PCAL_022399	0.1053024645257655		3
GBM_CNA	PCAL_022843	0.29591836734693877		3
GBM_CNA	PCAL_022877	0.1049645390070922		3
GBM_CNA	PCAL_022921	0.1723756906077348		3
GBM_CNA	PCAL_022949	0.15562403697996918		3
GBM_CNA	PCAL_023026	0.08895899053627761		3
GBM_CNA	PCAL_023059	0.23597359735973597		3
GBM_CNA	PCAL_023105	0.26019417475728157		3
GBM_CNA	PCAL_023131	0.09827721221613156		3
GBM_CNA	PCAL_023293	0.08885941644562334		3
GBM_CNA	PCAL_023298	0.07030401737242128		3
GBM_CNA	PCAL_023299	0.16165090283748926		3
GBM_CNA	PCAL_023340	0.1882640586797066		3
GBM_CNA	PCAL_023367	0.1936813186813187		3
GBM_CNA	PCAL_023525	0.19751552795031055		3
GBM_CNA	PCAL_023589	0.15267175572519084		3
GBM_CNA	PCAL_023782	0.17592592592592593		3
GBM_CNA	PCAL_023795	0.23622047244094488		3
GBM_CNA	PCAL_023818	0.22761194029850745		3
GBM_CNA	PCAL_023891	0.06776470588235294		3
GBM_CNA	PCAL_023892	0.29141104294478526		3
GBM_CNA	PCAL_024144	0.3557422969187675		3
GBM_CNA	PCAL_024149	0.12091836734693878		3
GBM_CNA	PCAL_024157	0.16346153846153846		3
GBM_CNA	PCAL_024169	0.29608938547486036		3
GBM_CNA	PCAL_024207	0.14652956298200515		3
GBM_CNA	PCAL_024253	0.17547806524184478		3
GBM_CNA	PCAL_024453	0.15507411630558723		3
GBM_CNA	PCAL_024573	0.28888888888888886		3
GBM_CNA	PCAL_024647	0.06504406210658834		3
GBM_CNA	PCAL_024813	0.10877626699629171		3
GBM_CNA	PCAL_024843	0.1079136690647482		3
GBM_CNA	PCAL_024844	0.1875		3
GBM_CNA	PCAL_024996	0.2		3
GBM_CNA	PCAL_025013	0.12889518413597734		3
GBM_CNA	PCAL_025020	0.134009009009009		3
GBM_CNA	PCAL_025285	0.23151750972762647		3
GBM_CNA	PCAL_025308	0.3700440528634361		3
GBM_CNA	PCAL_025311	0.14720812182741116		3
GBM_CNA	PCAL_025387	0.19827586206896552		3
GBM_CNA	PCAL_025421	0.09587628865979382		3
GBM_CNA	PCAL_025584	0.10238429172510519		3
GBM_CNA	PCAL_025591	0.232409381663113		3
GBM_CNA	PCAL_025664	0.17		3
GBM_CNA	PCAL_025669	0.13584288052373159		3
GBM_CNA	PCAL_025841	0.10191780821917808		3
GBM_CNA	PCAL_025947	0.2577777777777778		3
GBM_CNA	PCAL_025948	0.10929281122150789		3
GBM_CNA	PCAL_025986	0.11296738265712013		3
GBM_CNA	PCAL_026424	0.1367837338262477		3
GBM_CNA	PCAL_026433	0.33617021276595743		3
GBM_CNA4	PCAL_000024	0.20644216691068815		0
GBM_CNA4	PCAL_000036	0.15384615384615385		0
GBM_CNA4	PCAL_000439	0.3305785123966942		0
GBM_CNA4	PCAL_000455	0.08660130718954248		0
GBM_CNA4	PCAL_000473	0.2627551020408163		0
GBM_CNA4	PCAL_000567	0.09690721649484536		0
GBM_CNA4	PCAL_000710	0.14605067064083457		0
GBM_CNA4	PCAL_000822	0.16752577319587628		0
GBM_CNA4	PCAL_000828	0.0645446507515473		0
GBM_CNA4	PCAL_000830	0.1715686274509804		0
GBM_CNA4	PCAL_000842	0.13142857142857142		0
GBM_CNA4	PCAL_000854	0.14864864864864866		0
GBM_CNA4	PCAL_000879	0.23577235772357724		0
GBM_CNA4	PCAL_000927	0.2598684210526316		0
GBM_CNA4	PCAL_001067	0.2861271676300578		0
GBM_CNA4	PCAL_001089	0.1751207729468599		0
GBM_CNA4	PCAL_001113	0.10494652406417113		0
GBM_CNA4	PCAL_001114	0.2485207100591716		0
GBM_CNA4	PCAL_001141	0.20147874306839186		0
GBM_CNA4	PCAL_001143	0.07010475423045931		0
GBM_CNA4	PCAL_001160	0.22988505747126436		0
GBM_CNA4	PCAL_001170	0.07766272189349112		0
GBM_CNA4	PCAL_001192	0.3448275862068966		0
GBM_CNA4	PCAL_001222	0.1321656050955414		0
GBM_CNA4	PCAL_001306	0.2202797202797203		0
GBM_CNA4	PCAL_001310	0.1261101243339254		0
GBM_CNA4	PCAL_001311	0.22444444444444445		0
GBM_CNA4	PCAL_001334	0.2618296529968454		0
GBM_CNA4	PCAL_001366	0.15953307392996108		0
GBM_CNA4	PCAL_001372	0.19010416666666666		0
GBM_CNA4	PCAL_001392	0.15066666666666667		0
GBM_CNA4	PCAL_001411	0.06619537275064268		0
GBM_CNA4	PCAL_001421	0.13968033356497567		0
GBM_CNA4	PCAL_001562	0.12507896399241947		0
GBM_CNA4	PCAL_001659	0.18082191780821918		0
GBM_CNA4	PCAL_001683	0.14545454545454545		0
GBM_CNA4	PCAL_001684	0.10044080604534004		0
GBM_CNA4	PCAL_001708	0.12557427258805512		0
GBM_CNA4	PCAL_001710	1		0
GBM_CNA4	PCAL_002138	0.15202702702702703		0
GBM_CNA4	PCAL_002139	0.3795379537953795		0
GBM_CNA4	PCAL_002148	0.22053872053872053		0
GBM_CNA4	PCAL_002172	0.1795374362994904		0
GBM_CNA4	PCAL_002175	0.2782874617737003		0
GBM_CNA4	PCAL_002238	0.43564356435643564		0
GBM_CNA4	PCAL_002326	0.08693213684800898		0
GBM_CNA4	PCAL_002334	0.05245720596355605		0
GBM_CNA4	PCAL_002409	0.10449651678277391		0
GBM_CNA4	PCAL_002622	0.10922509225092251		0
GBM_CNA4	PCAL_002631	0.1016260162601626		0
GBM_CNA4	PCAL_002648	0.12337164750957855		0
GBM_CNA4	PCAL_002654	0.1400862068965517		0
GBM_CNA4	PCAL_003231	0.10986775178026449		0
GBM_CNA4	PCAL_003443	0.1121771217712177		0
GBM_CNA4	PCAL_003552	0.20874471086036672		0
GBM_CNA4	PCAL_003658	0.0989963503649635		0
GBM_CNA4	PCAL_003743	0.07371405427298501		0
GBM_CNA4	PCAL_003848	0.2679324894514768		0
GBM_CNA4	PCAL_003900	0.14320987654320988		0
GBM_CNA4	PCAL_003938	0.05483512412004446		0
GBM_CNA4	PCAL_003945	0.16295264623955433		0
GBM_CNA4	PCAL_004275	0.16255144032921812		0
GBM_CNA4	PCAL_004376	0.3888888888888889		0
GBM_CNA4	PCAL_004409	0.13241525423728814		0
GBM_CNA4	PCAL_004416	0.11276223776223776		0
GBM_CNA4	PCAL_004420	0.12237762237762238		0
GBM_CNA4	PCAL_004463	0.14776632302405499		0
GBM_CNA4	PCAL_004586	0.1985731272294887		0
GBM_CNA4	PCAL_004595	0.08461538461538462		0
GBM_CNA4	PCAL_004675	0.15369059656218403		0
GBM_CNA4	PCAL_004785	0.06982758620689655		0
GBM_CNA4	PCAL_004813	0.1623931623931624		0
GBM_CNA4	PCAL_004956	0.25		0
GBM_CNA4	PCAL_005012	0.0984182776801406		0
GBM_CNA4	PCAL_005032	0.23647932131495228		0
GBM_CNA4	PCAL_005055	0.21782178217821782		0
GBM_CNA4	PCAL_005057	0.145224171539961		0
GBM_CNA4	PCAL_005172	0.18625277161862527		0
GBM_CNA4	PCAL_005191	0.08971704623878538		0
GBM_CNA4	PCAL_005215	0.09776536312849161		0
GBM_CNA4	PCAL_005216	0.19607843137254902		0
GBM_CNA4	PCAL_005242	0.13761467889908258		0
GBM_CNA4	PCAL_005244	0.23761467889908258		0
GBM_CNA4	PCAL_005284	0.14452054794520547		0
GBM_CNA4	PCAL_005331	0.34536082474226804		0
GBM_CNA4	PCAL_005500	0.1360153256704981		0
GBM_CNA4	PCAL_005520	0.18969957081545064		0
GBM_CNA4	PCAL_005527	0.15713065755764305		0
GBM_CNA4	PCAL_005542	0.12536231884057972		0
GBM_CNA4	PCAL_005585	0.2932330827067669		0
GBM_CNA4	PCAL_005770	0.21095152603231598		0
GBM_CNA4	PCAL_006020	0.14489795918367346		0
GBM_CNA4	PCAL_006049	0.1299093655589124		0
GBM_CNA4	PCAL_006102	0.061386138613861385		0
GBM_CNA4	PCAL_006132	0.18015414258188825		0
GBM_CNA4	PCAL_006149	0.20046082949308755		0
GBM_CNA4	PCAL_006232	0.21212121212121213		0
GBM_CNA4	PCAL_006246	0.26737967914438504		0
GBM_CNA4	PCAL_006286	0.2012847965738758		0
GBM_CNA4	PCAL_006366	0.22510822510822512		0
GBM_CNA4	PCAL_006372	0.28776978417266186		0
GBM_CNA4	PCAL_006466	0.10429447852760736		0
GBM_CNA4	PCAL_006605	0.1334214002642008		0
GBM_CNA4	PCAL_006820	0.19708846584546472		0
GBM_CNA4	PCAL_006872	0.18074866310160428		0
GBM_CNA4	PCAL_006889	0.22920517560073936		0
GBM_CNA4	PCAL_007004	0.19217491369390102		0
GBM_CNA4	PCAL_007120	0.13991769547325103		0
GBM_CNA4	PCAL_007122	0.23631123919308358		0
GBM_CNA4	PCAL_007203	0.10013175230566534		0
GBM_CNA4	PCAL_007216	0.09805579036348266		0
GBM_CNA4	PCAL_007220	0.27234927234927236		0
GBM_CNA4	PCAL_007291	0.09824046920821114		0
GBM_CNA4	PCAL_007391	0.10638297872340426		0
GBM_CNA4	PCAL_007393	0.17880794701986755		0
GBM_CNA4	PCAL_007439	0.37393767705382436		0
GBM_CNA4	PCAL_007591	0.15738963531669867		0
GBM_CNA4	PCAL_007597	0.11284046692607004		0
GBM_CNA4	PCAL_007645	0.20572450805008943		0
GBM_CNA4	PCAL_007824	0.10973724884080371		0
GBM_CNA4	PCAL_007949	0.1525096525096525		0
GBM_CNA4	PCAL_007956	0.33189655172413796		0
GBM_CNA4	PCAL_008044	0.21541950113378686		0
GBM_CNA4	PCAL_008061	0.2261904761904762		0
GBM_CNA4	PCAL_008078	0.2376237623762376		0
GBM_CNA4	PCAL_008152	0.1853932584269663		0
GBM_CNA4	PCAL_008279	0.13936927772126145		0
GBM_CNA4	PCAL_008281	0.16458333333333333		0
GBM_CNA4	PCAL_008322	0.1299165673420739		0
GBM_CNA4	PCAL_008355	0.15037593984962405		0
GBM_CNA4	PCAL_008429	0.04687847145078872		0
GBM_CNA4	PCAL_008604	0.29683257918552036		0
GBM_CNA4	PCAL_008728	0.09534127843986999		0
GBM_CNA4	PCAL_008783	0.07235798159314503		0
GBM_CNA4	PCAL_009141	0.09097080787508487		0
GBM_CNA4	PCAL_009172	0.3021148036253776		0
GBM_CNA4	PCAL_009413	0.10283687943262411		0
GBM_CNA4	PCAL_009504	0.3584905660377358		0
GBM_CNA4	PCAL_009555	0.15809344030202926		0
GBM_CNA4	PCAL_009607	0.2977624784853701		0
GBM_CNA4	PCAL_009729	0.18796992481203006		0
GBM_CNA4	PCAL_009760	0.3246492985971944		0
GBM_CNA4	PCAL_009848	0.08742632612966601		0
GBM_CNA4	PCAL_010020	0.2188782489740082		0
GBM_CNA4	PCAL_010027	0.0721336370539104		0
GBM_CNA4	PCAL_010058	0.06690140845070422		0
GBM_CNA4	PCAL_010148	0.0958904109589041		0
GBM_CNA4	PCAL_010168	0.2939189189189189		0
GBM_CNA4	PCAL_010231	0.291358024691358		0
GBM_CNA4	PCAL_010236	0.2066869300911854		0
GBM_CNA4	PCAL_010255	0.17453505007153075		0
GBM_CNA4	PCAL_010330	0.0962671905697446		0
GBM_CNA4	PCAL_010399	0.1715686274509804		0
GBM_CNA4	PCAL_010491	0.2348008385744235		0
GBM_CNA4	PCAL_010540	0.15119047619047618		0
GBM_CNA4	PCAL_010604	0.11282051282051282		0
GBM_CNA4	PCAL_010612	0.1527777777777778		0
GBM_CNA4	PCAL_010694	0.24344885883347422		0
GBM_CNA4	PCAL_010754	0.11818181818181818		0
GBM_CNA4	PCAL_010798	0.11451612903225807		0
GBM_CNA4	PCAL_010863	0.08824963432471965		0
GBM_CNA4	PCAL_010878	0.18658892128279883		0
GBM_CNA4	PCAL_010999	0.08896797153024912		0
GBM_CNA4	PCAL_011013	0.4627450980392157		0
GBM_CNA4	PCAL_011020	0.18523676880222842		0
GBM_CNA4	PCAL_011155	0.11101766190075694		0
GBM_CNA4	PCAL_013921	0.16757741347905283		0
GBM_CNA4	PCAL_013929	0.27491961414790994		0
GBM_CNA4	PCAL_013939	0.14361702127659576		0
GBM_CNA4	PCAL_013958	0.07317073170731707		0
GBM_CNA4	PCAL_013979	0.3723404255319149		0
GBM_CNA4	PCAL_014144	0.2727272727272727		0
GBM_CNA4	PCAL_014285	0.17911877394636017		0
GBM_CNA4	PCAL_014300	0.1613588110403397		0
GBM_CNA4	PCAL_014317	0.14977973568281938		0
GBM_CNA4	PCAL_014380	0.08133086876155268		0
GBM_CNA4	PCAL_014433	0.15058823529411763		0
GBM_CNA4	PCAL_014465	0.175		0
GBM_CNA4	PCAL_014473	0.16526610644257703		0
GBM_CNA4	PCAL_014478	0.08423772609819122		0
GBM_CNA4	PCAL_014526	0.15756541524459614		0
GBM_CNA4	PCAL_014577	0.18350515463917524		0
GBM_CNA4	PCAL_014597	0.35555555555555557		0
GBM_CNA4	PCAL_014609	0.21465076660988075		0
GBM_CNA4	PCAL_014698	0.09618008185538882		0
GBM_CNA4	PCAL_014721	0.1572769953051643		0
GBM_CNA4	PCAL_014735	0.15089514066496162		0
GBM_CNA4	PCAL_014761	0.33125		0
GBM_CNA4	PCAL_014785	0.14839797639123103		0
GBM_CNA4	PCAL_014788	0.17733473242392445		0
GBM_CNA4	PCAL_014999	0.24083129584352078		0
GBM_CNA4	PCAL_015039	0.28654970760233917		0
GBM_CNA4	PCAL_015122	0.14705882352941177		0
GBM_CNA4	PCAL_015231	0.12537673297166968		0
GBM_CNA4	PCAL_015458	0.06227347611202636		0
GBM_CNA4	PCAL_015699	0.1391304347826087		0
GBM_CNA4	PCAL_016954	0.21311475409836064		0
GBM_CNA4	PCAL_017021	0.18518518518518517		0
GBM_CNA4	PCAL_017093	0.13494809688581316		0
GBM_CNA4	PCAL_017130	0.2095435684647303		0
GBM_CNA4	PCAL_017313	0.2193419740777667		0
GBM_CNA4	PCAL_017392	0.21686746987951808		0
GBM_CNA4	PCAL_017500	0.36666666666666664		0
GBM_CNA4	PCAL_017543	0.30434782608695654		0
GBM_CNA4	PCAL_017591	0.13034623217922606		0
GBM_CNA4	PCAL_017611	0.1856763925729443		0
GBM_CNA4	PCAL_017635	0.13688212927756654		0
GBM_CNA4	PCAL_017644	0.11605415860735009		0
GBM_CNA4	PCAL_017720	0.2543352601156069		0
GBM_CNA4	PCAL_017786	0.11314984709480122		0
GBM_CNA4	PCAL_017816	0.20647773279352227		0
GBM_CNA4	PCAL_017818	0.3019538188277087		0
GBM_CNA4	PCAL_017902	0.17419354838709677		0
GBM_CNA4	PCAL_017909	0.15138121546961325		0
GBM_CNA4	PCAL_017932	0.3113207547169811		0
GBM_CNA4	PCAL_018059	0.19264705882352942		0
GBM_CNA4	PCAL_018238	0.15981308411214953		0
GBM_CNA4	PCAL_018270	0.14465408805031446		0
GBM_CNA4	PCAL_018395	0.11904761904761904		0
GBM_CNA4	PCAL_018398	0.09586466165413533		0
GBM_CNA4	PCAL_019511	0.12096774193548387		0
GBM_CNA4	PCAL_019634	0.2277432712215321		0
GBM_CNA4	PCAL_019637	0.2081967213114754		0
GBM_CNA4	PCAL_019724	0.15545023696682464		0
GBM_CNA4	PCAL_019788	0.1325811001410437		0
GBM_CNA4	PCAL_019792	0.1622983870967742		0
GBM_CNA4	PCAL_019806	0.20087336244541484		0
GBM_CNA4	PCAL_019909	0.11308677098150782		0
GBM_CNA4	PCAL_020043	0.13459399332591768		0
GBM_CNA4	PCAL_020068	0.09867751780264497		0
GBM_CNA4	PCAL_020146	0.16882416396979505		0
GBM_CNA4	PCAL_020211	0.22955145118733508		0
GBM_CNA4	PCAL_020212	0.1457345971563981		0
GBM_CNA4	PCAL_020247	0.22178477690288714		0
GBM_CNA4	PCAL_020282	0.16082359488035614		0
GBM_CNA4	PCAL_020288	0.16957605985037408		0
GBM_CNA4	PCAL_021560	0.18625678119349007		0
GBM_CNA4	PCAL_021604	0.25568797399783316		0
GBM_CNA4	PCAL_021606	0.08129439621152329		0
GBM_CNA4	PCAL_021678	0.35083532219570407		0
GBM_CNA4	PCAL_021680	0.07118055555555555		0
GBM_CNA4	PCAL_021770	0.17131147540983607		0
GBM_CNA4	PCAL_021771	0.23093681917211328		0
GBM_CNA4	PCAL_021807	0.1382198952879581		0
GBM_CNA4	PCAL_021835	0.14982578397212543		0
GBM_CNA4	PCAL_021840	0.1339031339031339		0
GBM_CNA4	PCAL_022014	0.16716417910447762		0
GBM_CNA4	PCAL_022064	0.2855209742895805		0
GBM_CNA4	PCAL_022082	0.07988688582537999		0
GBM_CNA4	PCAL_022094	0.1676923076923077		0
GBM_CNA4	PCAL_022104	0.2150313152400835		0
GBM_CNA4	PCAL_022227	0.0732738374823861		0
GBM_CNA4	PCAL_022260	0.2225859247135843		0
GBM_CNA4	PCAL_022399	0.1053024645257655		0
GBM_CNA4	PCAL_022843	0.29591836734693877		0
GBM_CNA4	PCAL_022877	0.1049645390070922		0
GBM_CNA4	PCAL_022921	0.1723756906077348		0
GBM_CNA4	PCAL_022949	0.15562403697996918		0
GBM_CNA4	PCAL_023026	0.08895899053627761		0
GBM_CNA4	PCAL_023059	0.23597359735973597		0
GBM_CNA4	PCAL_023105	0.26019417475728157		0
GBM_CNA4	PCAL_023131	0.09827721221613156		0
GBM_CNA4	PCAL_023293	0.08885941644562334		0
GBM_CNA4	PCAL_023298	0.07030401737242128		0
GBM_CNA4	PCAL_023299	0.16165090283748926		0
GBM_CNA4	PCAL_023340	0.1882640586797066		0
GBM_CNA4	PCAL_023367	0.1936813186813187		0
GBM_CNA4	PCAL_023525	0.19751552795031055		0
GBM_CNA4	PCAL_023589	0.15267175572519084		0
GBM_CNA4	PCAL_023782	0.17592592592592593		0
GBM_CNA4	PCAL_023795	0.23622047244094488		0
GBM_CNA4	PCAL_023818	0.22761194029850745		0
GBM_CNA4	PCAL_023891	0.06776470588235294		0
GBM_CNA4	PCAL_023892	0.29141104294478526		0
GBM_CNA4	PCAL_024144	0.3557422969187675		0
GBM_CNA4	PCAL_024149	0.12091836734693878		0
GBM_CNA4	PCAL_024157	0.16346153846153846		0
GBM_CNA4	PCAL_024169	0.29608938547486036		0
GBM_CNA4	PCAL_024207	0.14652956298200515		0
GBM_CNA4	PCAL_024253	0.17547806524184478		0
GBM_CNA4	PCAL_024453	0.15507411630558723		0
GBM_CNA4	PCAL_024573	0.28888888888888886		0
GBM_CNA4	PCAL_024647	0.06504406210658834		0
GBM_CNA4	PCAL_024813	0.10877626699629171		0
GBM_CNA4	PCAL_024843	0.1079136690647482		0
GBM_CNA4	PCAL_024844	0.1875		0
GBM_CNA4	PCAL_024996	0.2		0
GBM_CNA4	PCAL_025013	0.12889518413597734		0
GBM_CNA4	PCAL_025020	0.134009009009009		0
GBM_CNA4	PCAL_025285	0.23151750972762647		0
GBM_CNA4	PCAL_025308	0.3700440528634361		0
GBM_CNA4	PCAL_025311	0.14720812182741116		0
GBM_CNA4	PCAL_025387	0.19827586206896552		0
GBM_CNA4	PCAL_025421	0.09587628865979382		0
GBM_CNA4	PCAL_025584	0.10238429172510519		0
GBM_CNA4	PCAL_025591	0.232409381663113		0
GBM_CNA4	PCAL_025664	0.17		0
GBM_CNA4	PCAL_025669	0.13584288052373159		0
GBM_CNA4	PCAL_025841	0.10191780821917808		0
GBM_CNA4	PCAL_025947	0.2577777777777778		0
GBM_CNA4	PCAL_025948	0.10929281122150789		0
GBM_CNA4	PCAL_025986	0.11296738265712013		0
GBM_CNA4	PCAL_026424	0.1367837338262477		0
GBM_CNA4	PCAL_026433	0.33617021276595743		0
GBM_TA	PCAL_000024	0.14665821982895152		35
GBM_TA	PCAL_000024	0.14665821982895152		35
GBM_TA	PCAL_000036	0.16124661246612465		35
GBM_TA	PCAL_000036	0.16124661246612465		35
GBM_TA	PCAL_000439	0.30853174603174605		35
GBM_TA	PCAL_000439	0.30853174603174605		35
GBM_TA	PCAL_000455	0.08854056343994916		35
GBM_TA	PCAL_000455	0.08854056343994916		35
GBM_TA	PCAL_000473	0.3265792610250298		35
GBM_TA	PCAL_000473	0.3265792610250298		35
GBM_TA	PCAL_000567	0.0742397137745975		35
GBM_TA	PCAL_000567	0.0742397137745975		35
GBM_TA	PCAL_000710	0.1165489404641776		35
GBM_TA	PCAL_000710	0.1165489404641776		35
GBM_TA	PCAL_000822	0.16882574174676138		35
GBM_TA	PCAL_000822	0.16882574174676138		35
GBM_TA	PCAL_000828	0.06476758733519392		35
GBM_TA	PCAL_000828	0.06476758733519392		35
GBM_TA	PCAL_000830	0.13234253361641896		35
GBM_TA	PCAL_000830	0.13234253361641896		35
GBM_TA	PCAL_000842	0.12858129099068002		35
GBM_TA	PCAL_000842	0.12858129099068002		35
GBM_TA	PCAL_000854	0.11789638932496076		35
GBM_TA	PCAL_000854	0.11789638932496076		35
GBM_TA	PCAL_000879	0.2579582875960483		35
GBM_TA	PCAL_000879	0.2579582875960483		35
GBM_TA	PCAL_000927	0.26118721461187216		35
GBM_TA	PCAL_000927	0.26118721461187216		35
GBM_TA	PCAL_001067	0.28391959798994976		35
GBM_TA	PCAL_001067	0.28391959798994976		35
GBM_TA	PCAL_001089	0.17230576441102757		35
GBM_TA	PCAL_001089	0.17230576441102757		35
GBM_TA	PCAL_001113	0.1064431867653461		35
GBM_TA	PCAL_001113	0.1064431867653461		35
GBM_TA	PCAL_001114	0.2851851851851852		35
GBM_TA	PCAL_001114	0.2851851851851852		35
GBM_TA	PCAL_001141	0.2300194931773879		35
GBM_TA	PCAL_001141	0.2300194931773879		35
GBM_TA	PCAL_001143	0.07658183516226943		35
GBM_TA	PCAL_001143	0.07658183516226943		35
GBM_TA	PCAL_001160	0.273172723560637		35
GBM_TA	PCAL_001160	0.273172723560637		35
GBM_TA	PCAL_001170	0.10369133741420887		35
GBM_TA	PCAL_001170	0.10369133741420887		35
GBM_TA	PCAL_001184	0.06608631682197155		35
GBM_TA	PCAL_001184	0.06608631682197155		35
GBM_TA	PCAL_001192	0.2769058295964126		35
GBM_TA	PCAL_001192	0.2769058295964126		35
GBM_TA	PCAL_001222	0.14648117839607203		35
GBM_TA	PCAL_001222	0.14648117839607203		35
GBM_TA	PCAL_001306	0.2363083164300203		35
GBM_TA	PCAL_001306	0.2363083164300203		35
GBM_TA	PCAL_001310	0.10290299740382346		35
GBM_TA	PCAL_001310	0.10290299740382346		35
GBM_TA	PCAL_001311	0.2905100064557779		35
GBM_TA	PCAL_001311	0.2905100064557779		35
GBM_TA	PCAL_001334	0.24411764705882352		35
GBM_TA	PCAL_001334	0.24411764705882352		35
GBM_TA	PCAL_001366	0.15971107544141253		35
GBM_TA	PCAL_001366	0.15971107544141253		35
GBM_TA	PCAL_001372	0.20104244229337304		35
GBM_TA	PCAL_001372	0.20104244229337304		35
GBM_TA	PCAL_001392	0.15429011158137745		35
GBM_TA	PCAL_001392	0.15429011158137745		35
GBM_TA	PCAL_001411	0.07453208556149733		35
GBM_TA	PCAL_001411	0.07453208556149733		35
GBM_TA	PCAL_001421	0.13535353535353536		35
GBM_TA	PCAL_001421	0.13535353535353536		35
GBM_TA	PCAL_001562	0.1574832464631422		35
GBM_TA	PCAL_001562	0.1574832464631422		35
GBM_TA	PCAL_001659	0.26560951437066405		35
GBM_TA	PCAL_001659	0.26560951437066405		35
GBM_TA	PCAL_001683	0.1498778169970133		35
GBM_TA	PCAL_001683	0.1498778169970133		35
GBM_TA	PCAL_001684	0.11398410627446329		35
GBM_TA	PCAL_001684	0.11398410627446329		35
GBM_TA	PCAL_001708	0.1025219298245614		35
GBM_TA	PCAL_001708	0.1025219298245614		35
GBM_TA	PCAL_002138	0.16404944871366522		35
GBM_TA	PCAL_002138	0.16404944871366522		35
GBM_TA	PCAL_002139	0.39640883977900554		35
GBM_TA	PCAL_002139	0.39640883977900554		35
GBM_TA	PCAL_002148	0.1967260195290063		35
GBM_TA	PCAL_002148	0.1967260195290063		35
GBM_TA	PCAL_002153	0.058797127468581685		35
GBM_TA	PCAL_002153	0.058797127468581685		35
GBM_TA	PCAL_002172	0.1541978387364921		35
GBM_TA	PCAL_002172	0.1541978387364921		35
GBM_TA	PCAL_002175	0.2852664576802508		35
GBM_TA	PCAL_002175	0.2852664576802508		35
GBM_TA	PCAL_002238	0.26436781609195403		35
GBM_TA	PCAL_002238	0.26436781609195403		35
GBM_TA	PCAL_002326	0.10827569759122346		35
GBM_TA	PCAL_002326	0.10827569759122346		35
GBM_TA	PCAL_002334	0.08447689789751983		35
GBM_TA	PCAL_002334	0.08447689789751983		35
GBM_TA	PCAL_002409	0.09662793992632474		35
GBM_TA	PCAL_002409	0.09662793992632474		35
GBM_TA	PCAL_002530	0.044452475605348755		35
GBM_TA	PCAL_002530	0.044452475605348755		35
GBM_TA	PCAL_002622	0.10003165558721114		35
GBM_TA	PCAL_002622	0.10003165558721114		35
GBM_TA	PCAL_002631	0.1303030303030303		35
GBM_TA	PCAL_002631	0.1303030303030303		35
GBM_TA	PCAL_002648	0.12593984962406016		35
GBM_TA	PCAL_002648	0.12593984962406016		35
GBM_TA	PCAL_002654	0.16449086161879894		35
GBM_TA	PCAL_002654	0.16449086161879894		35
GBM_TA	PCAL_002906	0.19672131147540983		35
GBM_TA	PCAL_002906	0.19672131147540983		35
GBM_TA	PCAL_003231	0.12303523035230353		35
GBM_TA	PCAL_003231	0.12303523035230353		35
GBM_TA	PCAL_003443	0.09233708342177882		35
GBM_TA	PCAL_003443	0.09233708342177882		35
GBM_TA	PCAL_003504	0.08143322475570032		35
GBM_TA	PCAL_003504	0.08143322475570032		35
GBM_TA	PCAL_003552	0.2120518688024409		35
GBM_TA	PCAL_003552	0.2120518688024409		35
GBM_TA	PCAL_003658	0.06974393530997304		35
GBM_TA	PCAL_003658	0.06974393530997304		35
GBM_TA	PCAL_003743	0.08775889537971322		35
GBM_TA	PCAL_003743	0.08775889537971322		35
GBM_TA	PCAL_003823	0.07210626185958255		35
GBM_TA	PCAL_003823	0.07210626185958255		35
GBM_TA	PCAL_003848	0.27034120734908135		35
GBM_TA	PCAL_003848	0.27034120734908135		35
GBM_TA	PCAL_003900	0.09291581108829569		35
GBM_TA	PCAL_003900	0.09291581108829569		35
GBM_TA	PCAL_003930	0.16875		35
GBM_TA	PCAL_003930	0.16875		35
GBM_TA	PCAL_003938	0.08805194805194805		35
GBM_TA	PCAL_003938	0.08805194805194805		35
GBM_TA	PCAL_003945	0.14035087719298245		35
GBM_TA	PCAL_003945	0.14035087719298245		35
GBM_TA	PCAL_004275	0.17395833333333333		35
GBM_TA	PCAL_004275	0.17395833333333333		35
GBM_TA	PCAL_004376	0.3359901900674433		35
GBM_TA	PCAL_004376	0.3359901900674433		35
GBM_TA	PCAL_004409	0.1553966189856957		35
GBM_TA	PCAL_004409	0.1553966189856957		35
GBM_TA	PCAL_004416	0.10520059435364042		35
GBM_TA	PCAL_004416	0.10520059435364042		35
GBM_TA	PCAL_004420	0.12914691943127962		35
GBM_TA	PCAL_004420	0.12914691943127962		35
GBM_TA	PCAL_004463	0.16307277628032346		35
GBM_TA	PCAL_004463	0.16307277628032346		35
GBM_TA	PCAL_004586	0.23375204806116875		35
GBM_TA	PCAL_004586	0.23375204806116875		35
GBM_TA	PCAL_004675	0.16124469589816123		35
GBM_TA	PCAL_004675	0.16124469589816123		35
GBM_TA	PCAL_004767	0.04515359624953736		35
GBM_TA	PCAL_004767	0.04515359624953736		35
GBM_TA	PCAL_004785	0.07498235709244884		35
GBM_TA	PCAL_004785	0.07498235709244884		35
GBM_TA	PCAL_004813	0.16246498599439776		35
GBM_TA	PCAL_004813	0.16246498599439776		35
GBM_TA	PCAL_004956	0.15071090047393365		35
GBM_TA	PCAL_004956	0.15071090047393365		35
GBM_TA	PCAL_005012	0.08056872037914692		35
GBM_TA	PCAL_005012	0.08056872037914692		35
GBM_TA	PCAL_005032	0.2149666348903718		35
GBM_TA	PCAL_005032	0.2149666348903718		35
GBM_TA	PCAL_005055	0.19941456275155506		35
GBM_TA	PCAL_005055	0.19941456275155506		35
GBM_TA	PCAL_005057	0.13987648138874978		35
GBM_TA	PCAL_005057	0.13987648138874978		35
GBM_TA	PCAL_005172	0.19357306809487376		35
GBM_TA	PCAL_005172	0.19357306809487376		35
GBM_TA	PCAL_005191	0.10059549128030626		35
GBM_TA	PCAL_005191	0.10059549128030626		35
GBM_TA	PCAL_005215	0.10886561439740375		35
GBM_TA	PCAL_005215	0.10886561439740375		35
GBM_TA	PCAL_005216	0.1700507614213198		35
GBM_TA	PCAL_005216	0.1700507614213198		35
GBM_TA	PCAL_005242	0.14884979702300405		35
GBM_TA	PCAL_005242	0.14884979702300405		35
GBM_TA	PCAL_005244	0.2011605415860735		35
GBM_TA	PCAL_005244	0.2011605415860735		35
GBM_TA	PCAL_005284	0.16370687895488875		35
GBM_TA	PCAL_005284	0.16370687895488875		35
GBM_TA	PCAL_005331	0.28094302554027506		35
GBM_TA	PCAL_005331	0.28094302554027506		35
GBM_TA	PCAL_005500	0.11819887429643527		35
GBM_TA	PCAL_005500	0.11819887429643527		35
GBM_TA	PCAL_005520	0.17803157541148806		35
GBM_TA	PCAL_005520	0.17803157541148806		35
GBM_TA	PCAL_005527	0.14305949008498584		35
GBM_TA	PCAL_005527	0.14305949008498584		35
GBM_TA	PCAL_005542	0.17433004231311708		35
GBM_TA	PCAL_005542	0.17433004231311708		35
GBM_TA	PCAL_005585	0.22805080066261735		35
GBM_TA	PCAL_005585	0.22805080066261735		35
GBM_TA	PCAL_005770	0.24603174603174602		35
GBM_TA	PCAL_005770	0.24603174603174602		35
GBM_TA	PCAL_006020	0.1553956834532374		35
GBM_TA	PCAL_006020	0.1553956834532374		35
GBM_TA	PCAL_006049	0.12990017044071098		35
GBM_TA	PCAL_006049	0.12990017044071098		35
GBM_TA	PCAL_006102	0.07388888888888889		35
GBM_TA	PCAL_006102	0.07388888888888889		35
GBM_TA	PCAL_006103	0.07605633802816901		35
GBM_TA	PCAL_006103	0.07605633802816901		35
GBM_TA	PCAL_006132	0.16233960011936735		35
GBM_TA	PCAL_006132	0.16233960011936735		35
GBM_TA	PCAL_006149	0.16798107255520506		35
GBM_TA	PCAL_006149	0.16798107255520506		35
GBM_TA	PCAL_006232	0.15714285714285714		35
GBM_TA	PCAL_006232	0.15714285714285714		35
GBM_TA	PCAL_006246	0.2882670262980445		35
GBM_TA	PCAL_006246	0.2882670262980445		35
GBM_TA	PCAL_006286	0.1928299837045084		35
GBM_TA	PCAL_006286	0.1928299837045084		35
GBM_TA	PCAL_006366	0.13734567901234568		35
GBM_TA	PCAL_006366	0.13734567901234568		35
GBM_TA	PCAL_006372	0.331203007518797		35
GBM_TA	PCAL_006372	0.331203007518797		35
GBM_TA	PCAL_006466	0.10964083175803403		35
GBM_TA	PCAL_006466	0.10964083175803403		35
GBM_TA	PCAL_006605	0.12737771739130435		35
GBM_TA	PCAL_006605	0.12737771739130435		35
GBM_TA	PCAL_006820	0.14960358497069975		35
GBM_TA	PCAL_006820	0.14960358497069975		35
GBM_TA	PCAL_006872	0.2460801393728223		35
GBM_TA	PCAL_006872	0.2460801393728223		35
GBM_TA	PCAL_006889	0.3245515695067265		35
GBM_TA	PCAL_006889	0.3245515695067265		35
GBM_TA	PCAL_007004	0.23809523809523808		35
GBM_TA	PCAL_007004	0.23809523809523808		35
GBM_TA	PCAL_007120	0.1712046204620462		35
GBM_TA	PCAL_007120	0.1712046204620462		35
GBM_TA	PCAL_007122	0.2371850564726325		35
GBM_TA	PCAL_007122	0.2371850564726325		35
GBM_TA	PCAL_007203	0.09573656089848435		35
GBM_TA	PCAL_007203	0.09573656089848435		35
GBM_TA	PCAL_007216	0.11706402357353335		35
GBM_TA	PCAL_007216	0.11706402357353335		35
GBM_TA	PCAL_007220	0.2090280601870679		35
GBM_TA	PCAL_007220	0.2090280601870679		35
GBM_TA	PCAL_007291	0.0998329156223893		35
GBM_TA	PCAL_007291	0.0998329156223893		35
GBM_TA	PCAL_007391	0.10307692307692308		35
GBM_TA	PCAL_007391	0.10307692307692308		35
GBM_TA	PCAL_007393	0.17628458498023716		35
GBM_TA	PCAL_007393	0.17628458498023716		35
GBM_TA	PCAL_007439	0.32147395171537485		35
GBM_TA	PCAL_007439	0.32147395171537485		35
GBM_TA	PCAL_007591	0.13606340819022458		35
GBM_TA	PCAL_007591	0.13606340819022458		35
GBM_TA	PCAL_007597	0.12049180327868853		35
GBM_TA	PCAL_007597	0.12049180327868853		35
GBM_TA	PCAL_007645	0.23452327157704472		35
GBM_TA	PCAL_007645	0.23452327157704472		35
GBM_TA	PCAL_007824	0.13260219341974078		35
GBM_TA	PCAL_007824	0.13260219341974078		35
GBM_TA	PCAL_007949	0.14990451941438573		35
GBM_TA	PCAL_007949	0.14990451941438573		35
GBM_TA	PCAL_007956	0.2643979057591623		35
GBM_TA	PCAL_007956	0.2643979057591623		35
GBM_TA	PCAL_008044	0.23353293413173654		35
GBM_TA	PCAL_008044	0.23353293413173654		35
GBM_TA	PCAL_008061	0.22434017595307917		35
GBM_TA	PCAL_008061	0.22434017595307917		35
GBM_TA	PCAL_008078	0.3022670025188917		35
GBM_TA	PCAL_008078	0.3022670025188917		35
GBM_TA	PCAL_008152	0.16482201615315584		35
GBM_TA	PCAL_008152	0.16482201615315584		35
GBM_TA	PCAL_008279	0.12836151926808984		35
GBM_TA	PCAL_008279	0.12836151926808984		35
GBM_TA	PCAL_008281	0.13723978411719354		35
GBM_TA	PCAL_008281	0.13723978411719354		35
GBM_TA	PCAL_008322	0.09659268521412942		35
GBM_TA	PCAL_008322	0.09659268521412942		35
GBM_TA	PCAL_008355	0.16292735042735043		35
GBM_TA	PCAL_008355	0.16292735042735043		35
GBM_TA	PCAL_008429	0.05446438050748487		35
GBM_TA	PCAL_008429	0.05446438050748487		35
GBM_TA	PCAL_008604	0.23478561549100968		35
GBM_TA	PCAL_008604	0.23478561549100968		35
GBM_TA	PCAL_008728	0.12172393709959231		35
GBM_TA	PCAL_008728	0.12172393709959231		35
GBM_TA	PCAL_008783	0.11529238147943184		35
GBM_TA	PCAL_008783	0.11529238147943184		35
GBM_TA	PCAL_009141	0.08264776610555626		35
GBM_TA	PCAL_009141	0.08264776610555626		35
GBM_TA	PCAL_009172	0.23929471032745592		35
GBM_TA	PCAL_009172	0.23929471032745592		35
GBM_TA	PCAL_009413	0.10380014074595355		35
GBM_TA	PCAL_009413	0.10380014074595355		35
GBM_TA	PCAL_009504	0.3643410852713178		35
GBM_TA	PCAL_009504	0.3643410852713178		35
GBM_TA	PCAL_009555	0.14633781763826606		35
GBM_TA	PCAL_009555	0.14633781763826606		35
GBM_TA	PCAL_009607	0.2564237021499738		35
GBM_TA	PCAL_009607	0.2564237021499738		35
GBM_TA	PCAL_009729	0.17489560304593466		35
GBM_TA	PCAL_009729	0.17489560304593466		35
GBM_TA	PCAL_009760	0.3632253202712886		35
GBM_TA	PCAL_009760	0.3632253202712886		35
GBM_TA	PCAL_009765	0.046610169491525424		35
GBM_TA	PCAL_009765	0.046610169491525424		35
GBM_TA	PCAL_009848	0.11986001749781278		35
GBM_TA	PCAL_009848	0.11986001749781278		35
GBM_TA	PCAL_010020	0.23076923076923078		35
GBM_TA	PCAL_010020	0.23076923076923078		35
GBM_TA	PCAL_010027	0.06808719079108498		35
GBM_TA	PCAL_010027	0.06808719079108498		35
GBM_TA	PCAL_010058	0.11016949152542373		35
GBM_TA	PCAL_010058	0.11016949152542373		35
GBM_TA	PCAL_010148	0.08784266984505364		35
GBM_TA	PCAL_010148	0.08784266984505364		35
GBM_TA	PCAL_010168	0.2228538942581012		35
GBM_TA	PCAL_010168	0.2228538942581012		35
GBM_TA	PCAL_010231	0.23117921385742837		35
GBM_TA	PCAL_010231	0.23117921385742837		35
GBM_TA	PCAL_010236	0.2165650770885622		35
GBM_TA	PCAL_010236	0.2165650770885622		35
GBM_TA	PCAL_010255	0.17042606516290726		35
GBM_TA	PCAL_010255	0.17042606516290726		35
GBM_TA	PCAL_010330	0.12195121951219512		35
GBM_TA	PCAL_010330	0.12195121951219512		35
GBM_TA	PCAL_010399	0.15524010872848082		35
GBM_TA	PCAL_010399	0.15524010872848082		35
GBM_TA	PCAL_010491	0.20239880059970014		35
GBM_TA	PCAL_010491	0.20239880059970014		35
GBM_TA	PCAL_010540	0.08985234055922087		35
GBM_TA	PCAL_010540	0.08985234055922087		35
GBM_TA	PCAL_010604	0.05532737376177821		35
GBM_TA	PCAL_010604	0.05532737376177821		35
GBM_TA	PCAL_010612	0.13109243697478992		35
GBM_TA	PCAL_010612	0.13109243697478992		35
GBM_TA	PCAL_010694	0.29338842975206614		35
GBM_TA	PCAL_010694	0.29338842975206614		35
GBM_TA	PCAL_010754	0.11471927162367224		35
GBM_TA	PCAL_010754	0.11471927162367224		35
GBM_TA	PCAL_010798	0.12172696382170697		35
GBM_TA	PCAL_010798	0.12172696382170697		35
GBM_TA	PCAL_010863	0.08498023715415019		35
GBM_TA	PCAL_010863	0.08498023715415019		35
GBM_TA	PCAL_010878	0.21390845070422534		35
GBM_TA	PCAL_010878	0.21390845070422534		35
GBM_TA	PCAL_010999	0.11808118081180811		35
GBM_TA	PCAL_010999	0.11808118081180811		35
GBM_TA	PCAL_011013	0.5108055009823183		35
GBM_TA	PCAL_011013	0.5108055009823183		35
GBM_TA	PCAL_011020	0.21958313136209404		35
GBM_TA	PCAL_011020	0.21958313136209404		35
GBM_TA	PCAL_011155	0.09485407066052227		35
GBM_TA	PCAL_011155	0.09485407066052227		35
GBM_TA	PCAL_011522	0.051517290049400144		35
GBM_TA	PCAL_011522	0.051517290049400144		35
GBM_TA	PCAL_012372	0.07679870654810024		35
GBM_TA	PCAL_012372	0.07679870654810024		35
GBM_TA	PCAL_013410	0.09090909090909091		35
GBM_TA	PCAL_013410	0.09090909090909091		35
GBM_TA	PCAL_013921	0.17199790246460409		35
GBM_TA	PCAL_013921	0.17199790246460409		35
GBM_TA	PCAL_013929	0.2642258491398324		35
GBM_TA	PCAL_013929	0.2642258491398324		35
GBM_TA	PCAL_013939	0.13990124617916766		35
GBM_TA	PCAL_013939	0.13990124617916766		35
GBM_TA	PCAL_013958	0.08771929824561403		35
GBM_TA	PCAL_013958	0.08771929824561403		35
GBM_TA	PCAL_013979	0.42193308550185876		35
GBM_TA	PCAL_013979	0.42193308550185876		35
GBM_TA	PCAL_014144	0.3012987012987013		35
GBM_TA	PCAL_014144	0.3012987012987013		35
GBM_TA	PCAL_014285	0.16012603838441708		35
GBM_TA	PCAL_014285	0.16012603838441708		35
GBM_TA	PCAL_014300	0.1568514794599253		35
GBM_TA	PCAL_014300	0.1568514794599253		35
GBM_TA	PCAL_014317	0.09403031240334055		35
GBM_TA	PCAL_014317	0.09403031240334055		35
GBM_TA	PCAL_014380	0.08290757083139805		35
GBM_TA	PCAL_014380	0.08290757083139805		35
GBM_TA	PCAL_014433	0.19064430714916153		35
GBM_TA	PCAL_014433	0.19064430714916153		35
GBM_TA	PCAL_014465	0.15267175572519084		35
GBM_TA	PCAL_014465	0.15267175572519084		35
GBM_TA	PCAL_014473	0.1295238095238095		35
GBM_TA	PCAL_014473	0.1295238095238095		35
GBM_TA	PCAL_014478	0.09610421531276883		35
GBM_TA	PCAL_014478	0.09610421531276883		35
GBM_TA	PCAL_014526	0.14991910839475103		35
GBM_TA	PCAL_014526	0.14991910839475103		35
GBM_TA	PCAL_014577	0.19192946761614108		35
GBM_TA	PCAL_014577	0.19192946761614108		35
GBM_TA	PCAL_014597	0.4111111111111111		35
GBM_TA	PCAL_014597	0.4111111111111111		35
GBM_TA	PCAL_014609	0.2231404958677686		35
GBM_TA	PCAL_014609	0.2231404958677686		35
GBM_TA	PCAL_014623	0.077709611451942745		35
GBM_TA	PCAL_014623	0.077709611451942745		35
GBM_TA	PCAL_014698	0.09273589615576636		35
GBM_TA	PCAL_014698	0.09273589615576636		35
GBM_TA	PCAL_014721	0.13783864245311103		35
GBM_TA	PCAL_014721	0.13783864245311103		35
GBM_TA	PCAL_014735	0.11593533487297922		35
GBM_TA	PCAL_014735	0.11593533487297922		35
GBM_TA	PCAL_014746	0.08057553956834532		35
GBM_TA	PCAL_014746	0.08057553956834532		35
GBM_TA	PCAL_014761	0.36318407960199006		35
GBM_TA	PCAL_014761	0.36318407960199006		35
GBM_TA	PCAL_014785	0.13325107958050586		35
GBM_TA	PCAL_014785	0.13325107958050586		35
GBM_TA	PCAL_014788	0.18734552644587246		35
GBM_TA	PCAL_014788	0.18734552644587246		35
GBM_TA	PCAL_014999	0.28385807096451776		35
GBM_TA	PCAL_014999	0.28385807096451776		35
GBM_TA	PCAL_015039	0.3107707509881423		35
GBM_TA	PCAL_015039	0.3107707509881423		35
GBM_TA	PCAL_015054	0.05829634687606692		35
GBM_TA	PCAL_015054	0.05829634687606692		35
GBM_TA	PCAL_015122	0.12170037709976003		35
GBM_TA	PCAL_015122	0.12170037709976003		35
GBM_TA	PCAL_015231	0.1448455850369726		35
GBM_TA	PCAL_015231	0.1448455850369726		35
GBM_TA	PCAL_015458	0.05720695457094784		35
GBM_TA	PCAL_015458	0.05720695457094784		35
GBM_TA	PCAL_015468	0.053934571175950484		35
GBM_TA	PCAL_015468	0.053934571175950484		35
GBM_TA	PCAL_015699	0.11946902654867257		35
GBM_TA	PCAL_015699	0.11946902654867257		35
GBM_TA	PCAL_015943	0.10070921985815603		35
GBM_TA	PCAL_015943	0.10070921985815603		35
GBM_TA	PCAL_016049	0.1069364161849711		35
GBM_TA	PCAL_016049	0.1069364161849711		35
GBM_TA	PCAL_016166	0.09813084112149532		35
GBM_TA	PCAL_016166	0.09813084112149532		35
GBM_TA	PCAL_016954	0.2292817679558011		35
GBM_TA	PCAL_016954	0.2292817679558011		35
GBM_TA	PCAL_017021	0.1535205848403232		35
GBM_TA	PCAL_017021	0.1535205848403232		35
GBM_TA	PCAL_017093	0.13348563968668406		35
GBM_TA	PCAL_017093	0.13348563968668406		35
GBM_TA	PCAL_017130	0.2115541090317331		35
GBM_TA	PCAL_017130	0.2115541090317331		35
GBM_TA	PCAL_017313	0.2245922208281054		35
GBM_TA	PCAL_017313	0.2245922208281054		35
GBM_TA	PCAL_017392	0.22799575821845175		35
GBM_TA	PCAL_017392	0.22799575821845175		35
GBM_TA	PCAL_017500	0.2673559822747415		35
GBM_TA	PCAL_017500	0.2673559822747415		35
GBM_TA	PCAL_017543	0.2740963855421687		35
GBM_TA	PCAL_017543	0.2740963855421687		35
GBM_TA	PCAL_017591	0.15021770682148042		35
GBM_TA	PCAL_017591	0.15021770682148042		35
GBM_TA	PCAL_017611	0.20990712074303405		35
GBM_TA	PCAL_017611	0.20990712074303405		35
GBM_TA	PCAL_017635	0.09452554744525547		35
GBM_TA	PCAL_017635	0.09452554744525547		35
GBM_TA	PCAL_017644	0.09389671361502347		35
GBM_TA	PCAL_017644	0.09389671361502347		35
GBM_TA	PCAL_017720	0.2157159047978844		35
GBM_TA	PCAL_017720	0.2157159047978844		35
GBM_TA	PCAL_017786	0.17654808959156784		35
GBM_TA	PCAL_017786	0.17654808959156784		35
GBM_TA	PCAL_017816	0.15839243498817968		35
GBM_TA	PCAL_017816	0.15839243498817968		35
GBM_TA	PCAL_017818	0.22361477572559366		35
GBM_TA	PCAL_017818	0.22361477572559366		35
GBM_TA	PCAL_017902	0.15866388308977036		35
GBM_TA	PCAL_017902	0.15866388308977036		35
GBM_TA	PCAL_017909	0.13351206434316354		35
GBM_TA	PCAL_017909	0.13351206434316354		35
GBM_TA	PCAL_017932	0.27719821162444114		35
GBM_TA	PCAL_017932	0.27719821162444114		35
GBM_TA	PCAL_018059	0.14741035856573706		35
GBM_TA	PCAL_018059	0.14741035856573706		35
GBM_TA	PCAL_018238	0.17259453388244103		35
GBM_TA	PCAL_018238	0.17259453388244103		35
GBM_TA	PCAL_018270	0.14375		35
GBM_TA	PCAL_018270	0.14375		35
GBM_TA	PCAL_018395	0.1811320754716981		35
GBM_TA	PCAL_018395	0.1811320754716981		35
GBM_TA	PCAL_018398	0.1212484993997599		35
GBM_TA	PCAL_018398	0.1212484993997599		35
GBM_TA	PCAL_018991	0.09472049689440994		35
GBM_TA	PCAL_018991	0.09472049689440994		35
GBM_TA	PCAL_019026	0.07659574468085106		35
GBM_TA	PCAL_019026	0.07659574468085106		35
GBM_TA	PCAL_019511	0.13024691358024693		35
GBM_TA	PCAL_019511	0.13024691358024693		35
GBM_TA	PCAL_019634	0.22186751795690343		35
GBM_TA	PCAL_019634	0.22186751795690343		35
GBM_TA	PCAL_019637	0.2273913043478261		35
GBM_TA	PCAL_019637	0.2273913043478261		35
GBM_TA	PCAL_019724	0.15950726468730259		35
GBM_TA	PCAL_019724	0.15950726468730259		35
GBM_TA	PCAL_019788	0.1074561403508772		35
GBM_TA	PCAL_019788	0.1074561403508772		35
GBM_TA	PCAL_019792	0.18456766188445134		35
GBM_TA	PCAL_019792	0.18456766188445134		35
GBM_TA	PCAL_019806	0.19964349376114082		35
GBM_TA	PCAL_019806	0.19964349376114082		35
GBM_TA	PCAL_019909	0.10406091370558376		35
GBM_TA	PCAL_019909	0.10406091370558376		35
GBM_TA	PCAL_019916	0.04340391950545837		35
GBM_TA	PCAL_019916	0.04340391950545837		35
GBM_TA	PCAL_020043	0.11066035609646158		35
GBM_TA	PCAL_020043	0.11066035609646158		35
GBM_TA	PCAL_020068	0.12078745412078745		35
GBM_TA	PCAL_020068	0.12078745412078745		35
GBM_TA	PCAL_020146	0.16357036087977792		35
GBM_TA	PCAL_020146	0.16357036087977792		35
GBM_TA	PCAL_020211	0.1731301939058172		35
GBM_TA	PCAL_020211	0.1731301939058172		35
GBM_TA	PCAL_020212	0.11666666666666667		35
GBM_TA	PCAL_020212	0.11666666666666667		35
GBM_TA	PCAL_020247	0.17706502636203866		35
GBM_TA	PCAL_020247	0.17706502636203866		35
GBM_TA	PCAL_020282	0.1634894322420224		35
GBM_TA	PCAL_020282	0.1634894322420224		35
GBM_TA	PCAL_020288	0.14147286821705427		35
GBM_TA	PCAL_020288	0.14147286821705427		35
GBM_TA	PCAL_020816	0.07236842105263158		35
GBM_TA	PCAL_020816	0.07236842105263158		35
GBM_TA	PCAL_021560	0.23446475195822455		35
GBM_TA	PCAL_021560	0.23446475195822455		35
GBM_TA	PCAL_021604	0.24		35
GBM_TA	PCAL_021604	0.24		35
GBM_TA	PCAL_021606	0.08733292831105711		35
GBM_TA	PCAL_021606	0.08733292831105711		35
GBM_TA	PCAL_021678	0.37148803329864727		35
GBM_TA	PCAL_021678	0.37148803329864727		35
GBM_TA	PCAL_021680	0.07095578501456182		35
GBM_TA	PCAL_021680	0.07095578501456182		35
GBM_TA	PCAL_021770	0.1483140147523709		35
GBM_TA	PCAL_021770	0.1483140147523709		35
GBM_TA	PCAL_021771	0.2326783867631851		35
GBM_TA	PCAL_021771	0.2326783867631851		35
GBM_TA	PCAL_021807	0.13163716814159293		35
GBM_TA	PCAL_021807	0.13163716814159293		35
GBM_TA	PCAL_021835	0.16737649063032367		35
GBM_TA	PCAL_021835	0.16737649063032367		35
GBM_TA	PCAL_021840	0.08885017421602788		35
GBM_TA	PCAL_021840	0.08885017421602788		35
GBM_TA	PCAL_022014	0.14279678918462188		35
GBM_TA	PCAL_022014	0.14279678918462188		35
GBM_TA	PCAL_022064	0.27365967365967364		35
GBM_TA	PCAL_022064	0.27365967365967364		35
GBM_TA	PCAL_022082	0.0780054029716344		35
GBM_TA	PCAL_022082	0.0780054029716344		35
GBM_TA	PCAL_022094	0.14178866963717376		35
GBM_TA	PCAL_022094	0.14178866963717376		35
GBM_TA	PCAL_022104	0.23121387283236994		35
GBM_TA	PCAL_022104	0.23121387283236994		35
GBM_TA	PCAL_022227	0.0868421052631579		35
GBM_TA	PCAL_022227	0.0868421052631579		35
GBM_TA	PCAL_022260	0.19856459330143542		35
GBM_TA	PCAL_022260	0.19856459330143542		35
GBM_TA	PCAL_022399	0.10053981106612686		35
GBM_TA	PCAL_022399	0.10053981106612686		35
GBM_TA	PCAL_022843	0.3066255778120185		35
GBM_TA	PCAL_022843	0.3066255778120185		35
GBM_TA	PCAL_022877	0.10232469512195122		35
GBM_TA	PCAL_022877	0.10232469512195122		35
GBM_TA	PCAL_022880	0.04927192685404673		35
GBM_TA	PCAL_022880	0.04927192685404673		35
GBM_TA	PCAL_022921	0.14533786334465837		35
GBM_TA	PCAL_022921	0.14533786334465837		35
GBM_TA	PCAL_022949	0.14531435349940688		35
GBM_TA	PCAL_022949	0.14531435349940688		35
GBM_TA	PCAL_023026	0.0747156605424322		35
GBM_TA	PCAL_023026	0.0747156605424322		35
GBM_TA	PCAL_023059	0.21188934667451442		35
GBM_TA	PCAL_023059	0.21188934667451442		35
GBM_TA	PCAL_023064	0.05076020591404286		35
GBM_TA	PCAL_023064	0.05076020591404286		35
GBM_TA	PCAL_023105	0.20615796519410978		35
GBM_TA	PCAL_023105	0.20615796519410978		35
GBM_TA	PCAL_023131	0.1064327485380117		35
GBM_TA	PCAL_023131	0.1064327485380117		35
GBM_TA	PCAL_023293	0.13056888279643591		35
GBM_TA	PCAL_023293	0.13056888279643591		35
GBM_TA	PCAL_023298	0.07008375209380234		35
GBM_TA	PCAL_023298	0.07008375209380234		35
GBM_TA	PCAL_023299	0.15160220994475138		35
GBM_TA	PCAL_023299	0.15160220994475138		35
GBM_TA	PCAL_023340	0.1365558912386707		35
GBM_TA	PCAL_023340	0.1365558912386707		35
GBM_TA	PCAL_023367	0.2031063321385902		35
GBM_TA	PCAL_023367	0.2031063321385902		35
GBM_TA	PCAL_023525	0.19161243673174258		35
GBM_TA	PCAL_023525	0.19161243673174258		35
GBM_TA	PCAL_023589	0.1870860927152318		35
GBM_TA	PCAL_023589	0.1870860927152318		35
GBM_TA	PCAL_023782	0.13648528099910795		35
GBM_TA	PCAL_023782	0.13648528099910795		35
GBM_TA	PCAL_023795	0.19402985074626866		35
GBM_TA	PCAL_023795	0.19402985074626866		35
GBM_TA	PCAL_023818	0.21358328211432084		35
GBM_TA	PCAL_023818	0.21358328211432084		35
GBM_TA	PCAL_023891	0.08780630105017503		35
GBM_TA	PCAL_023891	0.08780630105017503		35
GBM_TA	PCAL_023892	0.21886514369933677		35
GBM_TA	PCAL_023892	0.21886514369933677		35
GBM_TA	PCAL_024144	0.36666666666666664		35
GBM_TA	PCAL_024144	0.36666666666666664		35
GBM_TA	PCAL_024149	0.14334885604373354		35
GBM_TA	PCAL_024149	0.14334885604373354		35
GBM_TA	PCAL_024157	0.16897714499812663		35
GBM_TA	PCAL_024157	0.16897714499812663		35
GBM_TA	PCAL_024169	0.3676781933662668		35
GBM_TA	PCAL_024169	0.3676781933662668		35
GBM_TA	PCAL_024207	0.15524520948359857		35
GBM_TA	PCAL_024207	0.15524520948359857		35
GBM_TA	PCAL_024253	0.15472370766488414		35
GBM_TA	PCAL_024253	0.15472370766488414		35
GBM_TA	PCAL_024453	0.17219530376444278		35
GBM_TA	PCAL_024453	0.17219530376444278		35
GBM_TA	PCAL_024486	0.0800438596491228		35
GBM_TA	PCAL_024486	0.0800438596491228		35
GBM_TA	PCAL_024573	0.24157303370786518		35
GBM_TA	PCAL_024573	0.24157303370786518		35
GBM_TA	PCAL_024647	0.07399373342974211		35
GBM_TA	PCAL_024647	0.07399373342974211		35
GBM_TA	PCAL_024813	0.11005965850648015		35
GBM_TA	PCAL_024813	0.11005965850648015		35
GBM_TA	PCAL_024843	0.15463917525773196		35
GBM_TA	PCAL_024843	0.15463917525773196		35
GBM_TA	PCAL_024844	0.17647058823529413		35
GBM_TA	PCAL_024844	0.17647058823529413		35
GBM_TA	PCAL_024996	0.1871633752244165		35
GBM_TA	PCAL_024996	0.1871633752244165		35
GBM_TA	PCAL_025013	0.12418062636562273		35
GBM_TA	PCAL_025013	0.12418062636562273		35
GBM_TA	PCAL_025020	0.20722320899940794		35
GBM_TA	PCAL_025020	0.20722320899940794		35
GBM_TA	PCAL_025285	0.266199649737303		35
GBM_TA	PCAL_025285	0.266199649737303		35
GBM_TA	PCAL_025308	0.35144927536231885		35
GBM_TA	PCAL_025308	0.35144927536231885		35
GBM_TA	PCAL_025311	0.1638846737481032		35
GBM_TA	PCAL_025311	0.1638846737481032		35
GBM_TA	PCAL_025387	0.14917695473251028		35
GBM_TA	PCAL_025387	0.14917695473251028		35
GBM_TA	PCAL_025421	0.08693203154337213		35
GBM_TA	PCAL_025421	0.08693203154337213		35
GBM_TA	PCAL_025506	0.04627416902020422		35
GBM_TA	PCAL_025506	0.04627416902020422		35
GBM_TA	PCAL_025584	0.09534319134848819		35
GBM_TA	PCAL_025584	0.09534319134848819		35
GBM_TA	PCAL_025591	0.2202852614896989		35
GBM_TA	PCAL_025591	0.2202852614896989		35
GBM_TA	PCAL_025662	0.09491978609625669		35
GBM_TA	PCAL_025662	0.09491978609625669		35
GBM_TA	PCAL_025664	0.16533333333333333		35
GBM_TA	PCAL_025664	0.16533333333333333		35
GBM_TA	PCAL_025669	0.17118914604948124		35
GBM_TA	PCAL_025669	0.17118914604948124		35
GBM_TA	PCAL_025841	0.12706242558258207		35
GBM_TA	PCAL_025841	0.12706242558258207		35
GBM_TA	PCAL_025947	0.2814207650273224		35
GBM_TA	PCAL_025947	0.2814207650273224		35
GBM_TA	PCAL_025948	0.10839116719242903		35
GBM_TA	PCAL_025948	0.10839116719242903		35
GBM_TA	PCAL_025986	0.09156564353881867		35
GBM_TA	PCAL_025986	0.09156564353881867		35
GBM_TA	PCAL_026424	0.07171717171717172		35
GBM_TA	PCAL_026424	0.07171717171717172		35
GBM_TA	PCAL_026433	0.3532388663967611		35
GBM_TA	PCAL_026433	0.3532388663967611		35
GBM_TA1	PCAL_000024	0.1789156626506024		42
GBM_TA1	PCAL_000036	0.22093023255813954		42
GBM_TA1	PCAL_000439	0.33602771362586603		42
GBM_TA1	PCAL_000455	0.10152091254752851		42
GBM_TA1	PCAL_000473	0.3105134474327628		42
GBM_TA1	PCAL_000567	0.06964091403699674		42
GBM_TA1	PCAL_000710	0.1881720430107527		42
GBM_TA1	PCAL_000764	0.04752851711026616		42
GBM_TA1	PCAL_000822	0.18129079042784627		42
GBM_TA1	PCAL_000828	0.07120793366932206		42
GBM_TA1	PCAL_000830	0.15425531914893617		42
GBM_TA1	PCAL_000842	0.10667842186466828		42
GBM_TA1	PCAL_000854	0.11773172135866436		42
GBM_TA1	PCAL_000879	0.22719449225473323		42
GBM_TA1	PCAL_000927	0.1643192488262911		42
GBM_TA1	PCAL_001067	0.31566548881036516		42
GBM_TA1	PCAL_001089	0.1645933014354067		42
GBM_TA1	PCAL_001113	0.10674310674310675		42
GBM_TA1	PCAL_001114	0.2870662460567823		42
GBM_TA1	PCAL_001141	0.18257756563245822		42
GBM_TA1	PCAL_001143	0.10126582278481013		42
GBM_TA1	PCAL_001160	0.2329624478442281		42
GBM_TA1	PCAL_001170	0.07760416666666667		42
GBM_TA1	PCAL_001184	0.05443126308443824		42
GBM_TA1	PCAL_001192	0.293398533007335		42
GBM_TA1	PCAL_001222	0.15176524530032096		42
GBM_TA1	PCAL_001306	0.19549418604651161		42
GBM_TA1	PCAL_001310	0.11140899612749479		42
GBM_TA1	PCAL_001311	0.29355149181905676		42
GBM_TA1	PCAL_001334	0.2741020793950851		42
GBM_TA1	PCAL_001366	0.1554054054054054		42
GBM_TA1	PCAL_001372	0.21241050119331742		42
GBM_TA1	PCAL_001392	0.17446524064171123		42
GBM_TA1	PCAL_001411	0.07585621285026889		42
GBM_TA1	PCAL_001421	0.1325910931174089		42
GBM_TA1	PCAL_001562	0.1372792066935234		42
GBM_TA1	PCAL_001659	0.25909380982769625		42
GBM_TA1	PCAL_001683	0.15724447772369898		42
GBM_TA1	PCAL_001684	0.08674531575294935		42
GBM_TA1	PCAL_001708	0.11828793774319066		42
GBM_TA1	PCAL_001710	0.08013355592654424		42
GBM_TA1	PCAL_002138	0.17210235825388862		42
GBM_TA1	PCAL_002139	0.41952983725135623		42
GBM_TA1	PCAL_002148	0.1893700787401575		42
GBM_TA1	PCAL_002153	0.06448979591836734		42
GBM_TA1	PCAL_002172	0.1300371534724207		42
GBM_TA1	PCAL_002175	0.33663366336633666		42
GBM_TA1	PCAL_002238	0.32432432432432434		42
GBM_TA1	PCAL_002326	0.1016058394160584		42
GBM_TA1	PCAL_002334	0.05960648148148148		42
GBM_TA1	PCAL_002409	0.083552384528727		42
GBM_TA1	PCAL_002530	0.04479578392621871		42
GBM_TA1	PCAL_002622	0.13391877058177826		42
GBM_TA1	PCAL_002631	0.11995104039167687		42
GBM_TA1	PCAL_002648	0.1440677966101695		42
GBM_TA1	PCAL_002654	0.15378151260504203		42
GBM_TA1	PCAL_003231	0.1208313194780087		42
GBM_TA1	PCAL_003443	0.09695290858725762		42
GBM_TA1	PCAL_003504	0.06618962432915922		42
GBM_TA1	PCAL_003552	0.2107250755287009		42
GBM_TA1	PCAL_003658	0.07799923342276735		42
GBM_TA1	PCAL_003743	0.09433435668434273		42
GBM_TA1	PCAL_003848	0.2578616352201258		42
GBM_TA1	PCAL_003900	0.12279355333844973		42
GBM_TA1	PCAL_003930	0.21634615384615385		42
GBM_TA1	PCAL_003938	0.06360505166475315		42
GBM_TA1	PCAL_003945	0.1345919610231425		42
GBM_TA1	PCAL_004275	0.17739628040057226		42
GBM_TA1	PCAL_004376	0.33502906976744184		42
GBM_TA1	PCAL_004409	0.1537638244737781		42
GBM_TA1	PCAL_004416	0.1181702668360864		42
GBM_TA1	PCAL_004420	0.09531013615733737		42
GBM_TA1	PCAL_004463	0.19597989949748743		42
GBM_TA1	PCAL_004586	0.21498172959805115		42
GBM_TA1	PCAL_004595	0.057971014492753624		42
GBM_TA1	PCAL_004675	0.13258575197889183		42
GBM_TA1	PCAL_004767	0.047983193277310925		42
GBM_TA1	PCAL_004785	0.07960422756914774		42
GBM_TA1	PCAL_004813	0.1568627450980392		42
GBM_TA1	PCAL_004956	0.18482252141982863		42
GBM_TA1	PCAL_005012	0.0928406466512702		42
GBM_TA1	PCAL_005032	0.18616422947131608		42
GBM_TA1	PCAL_005055	0.24815595363540568		42
GBM_TA1	PCAL_005057	0.1131734983243104		42
GBM_TA1	PCAL_005172	0.19858156028368795		42
GBM_TA1	PCAL_005191	0.08870507701083856		42
GBM_TA1	PCAL_005215	0.08565072302558398		42
GBM_TA1	PCAL_005216	0.18214285714285713		42
GBM_TA1	PCAL_005242	0.15765069551777433		42
GBM_TA1	PCAL_005244	0.2233502538071066		42
GBM_TA1	PCAL_005284	0.14497354497354498		42
GBM_TA1	PCAL_005331	0.2946793997271487		42
GBM_TA1	PCAL_005500	0.14326923076923076		42
GBM_TA1	PCAL_005520	0.17686537702329252		42
GBM_TA1	PCAL_005527	0.12475915221579961		42
GBM_TA1	PCAL_005542	0.13103110457996572		42
GBM_TA1	PCAL_005585	0.27249022164276404		42
GBM_TA1	PCAL_005770	0.23721140787686737		42
GBM_TA1	PCAL_006020	0.2054794520547945		42
GBM_TA1	PCAL_006049	0.12054896142433234		42
GBM_TA1	PCAL_006102	0.09809027777777778		42
GBM_TA1	PCAL_006103	0.07		42
GBM_TA1	PCAL_006132	0.18214607754733994		42
GBM_TA1	PCAL_006149	0.1899030424607155		42
GBM_TA1	PCAL_006232	0.14549653579676675		42
GBM_TA1	PCAL_006246	0.236551215917465		42
GBM_TA1	PCAL_006286	0.1816707218167072		42
GBM_TA1	PCAL_006366	0.1506276150627615		42
GBM_TA1	PCAL_006372	0.23278443113772454		42
GBM_TA1	PCAL_006466	0.11469194312796209		42
GBM_TA1	PCAL_006605	0.11050648807032232		42
GBM_TA1	PCAL_006820	0.15640230394328755		42
GBM_TA1	PCAL_006872	0.21463757916959889		42
GBM_TA1	PCAL_006889	0.26879699248120303		42
GBM_TA1	PCAL_007004	0.1954924056834885		42
GBM_TA1	PCAL_007120	0.12205801860974275		42
GBM_TA1	PCAL_007122	0.21641791044776118		42
GBM_TA1	PCAL_007203	0.09096164964347658		42
GBM_TA1	PCAL_007216	0.11360099595393713		42
GBM_TA1	PCAL_007220	0.21945259042033236		42
GBM_TA1	PCAL_007291	0.09350547730829421		42
GBM_TA1	PCAL_007391	0.10164569215876089		42
GBM_TA1	PCAL_007393	0.1768990634755463		42
GBM_TA1	PCAL_007439	0.32770745428973275		42
GBM_TA1	PCAL_007591	0.15120593692022263		42
GBM_TA1	PCAL_007597	0.09770114942528736		42
GBM_TA1	PCAL_007645	0.20056338028169013		42
GBM_TA1	PCAL_007659	0.0989010989010989		42
GBM_TA1	PCAL_007824	0.13592920353982302		42
GBM_TA1	PCAL_007949	0.14573510501500214		42
GBM_TA1	PCAL_007956	0.2303370786516854		42
GBM_TA1	PCAL_008044	0.18951612903225806		42
GBM_TA1	PCAL_008061	0.20211515863689777		42
GBM_TA1	PCAL_008078	0.17349397590361446		42
GBM_TA1	PCAL_008152	0.1471311475409836		42
GBM_TA1	PCAL_008279	0.14530358069538143		42
GBM_TA1	PCAL_008281	0.13883677298311445		42
GBM_TA1	PCAL_008322	0.1046242774566474		42
GBM_TA1	PCAL_008355	0.1594048884165781		42
GBM_TA1	PCAL_008429	0.061846935893815305		42
GBM_TA1	PCAL_008604	0.2933906501880709		42
GBM_TA1	PCAL_008728	0.10537790697674419		42
GBM_TA1	PCAL_008783	0.08541089566020314		42
GBM_TA1	PCAL_009141	0.08997083239847431		42
GBM_TA1	PCAL_009161	0.08396946564885496		42
GBM_TA1	PCAL_009172	0.26113861386138615		42
GBM_TA1	PCAL_009413	0.10294878427315055		42
GBM_TA1	PCAL_009504	0.3694390715667311		42
GBM_TA1	PCAL_009555	0.13040643338404695		42
GBM_TA1	PCAL_009607	0.23214285714285715		42
GBM_TA1	PCAL_009729	0.20481507327285414		42
GBM_TA1	PCAL_009760	0.32753623188405795		42
GBM_TA1	PCAL_009765	0.05344827586206897		42
GBM_TA1	PCAL_009848	0.12791932059447983		42
GBM_TA1	PCAL_010020	0.22767857142857142		42
GBM_TA1	PCAL_010027	0.06925996204933586		42
GBM_TA1	PCAL_010058	0.11408450704225352		42
GBM_TA1	PCAL_010148	0.0846262341325811		42
GBM_TA1	PCAL_010168	0.22439893143365983		42
GBM_TA1	PCAL_010231	0.2528925619834711		42
GBM_TA1	PCAL_010236	0.2238427393785669		42
GBM_TA1	PCAL_010255	0.1510791366906475		42
GBM_TA1	PCAL_010330	0.1622683885457608		42
GBM_TA1	PCAL_010399	0.15180935569285084		42
GBM_TA1	PCAL_010491	0.2569444444444444		42
GBM_TA1	PCAL_010540	0.09283594743535396		42
GBM_TA1	PCAL_010604	0.0450112528132033		42
GBM_TA1	PCAL_010612	0.11378353376503238		42
GBM_TA1	PCAL_010694	0.2556842556842557		42
GBM_TA1	PCAL_010754	0.13663793103448277		42
GBM_TA1	PCAL_010798	0.11088844355377421		42
GBM_TA1	PCAL_010863	0.0674192536845406		42
GBM_TA1	PCAL_010878	0.20854700854700856		42
GBM_TA1	PCAL_010999	0.14684014869888476		42
GBM_TA1	PCAL_011013	0.5052410901467506		42
GBM_TA1	PCAL_011020	0.22738001573564123		42
GBM_TA1	PCAL_011155	0.08761329305135952		42
GBM_TA1	PCAL_012372	0.12648221343873517		42
GBM_TA1	PCAL_013921	0.16453135536075522		42
GBM_TA1	PCAL_013929	0.26336477987421386		42
GBM_TA1	PCAL_013939	0.15355628827131418		42
GBM_TA1	PCAL_013958	0.07481162540365985		42
GBM_TA1	PCAL_013979	0.47283049472830496		42
GBM_TA1	PCAL_014144	0.29350893697083724		42
GBM_TA1	PCAL_014285	0.15040183696900114		42
GBM_TA1	PCAL_014300	0.14686658977316416		42
GBM_TA1	PCAL_014317	0.11795218764095625		42
GBM_TA1	PCAL_014380	0.0663611676849966		42
GBM_TA1	PCAL_014433	0.1773177317731773		42
GBM_TA1	PCAL_014465	0.19788519637462235		42
GBM_TA1	PCAL_014473	0.16302046577275936		42
GBM_TA1	PCAL_014478	0.08324954755680676		42
GBM_TA1	PCAL_014526	0.11958266452648475		42
GBM_TA1	PCAL_014577	0.17523577730453302		42
GBM_TA1	PCAL_014597	0.3065326633165829		42
GBM_TA1	PCAL_014609	0.23218142548596113		42
GBM_TA1	PCAL_014623	0.08845208845208845		42
GBM_TA1	PCAL_014698	0.08660068519223449		42
GBM_TA1	PCAL_014721	0.16168478260869565		42
GBM_TA1	PCAL_014735	0.11806167400881057		42
GBM_TA1	PCAL_014761	0.3864734299516908		42
GBM_TA1	PCAL_014785	0.16298342541436464		42
GBM_TA1	PCAL_014788	0.18455882352941178		42
GBM_TA1	PCAL_014999	0.25837018319646243		42
GBM_TA1	PCAL_015039	0.2653149266609146		42
GBM_TA1	PCAL_015122	0.15904232578024796		42
GBM_TA1	PCAL_015231	0.10545764638999432		42
GBM_TA1	PCAL_015458	0.05974628290819806		42
GBM_TA1	PCAL_015468	0.07777777777777778		42
GBM_TA1	PCAL_015699	0.1016548463356974		42
GBM_TA1	PCAL_016166	0.06389776357827476		42
GBM_TA1	PCAL_016954	0.24539877300613497		42
GBM_TA1	PCAL_017021	0.16315505132360886		42
GBM_TA1	PCAL_017093	0.09562841530054644		42
GBM_TA1	PCAL_017130	0.2017766497461929		42
GBM_TA1	PCAL_017313	0.22633451957295372		42
GBM_TA1	PCAL_017392	0.21350078492935637		42
GBM_TA1	PCAL_017500	0.31760204081632654		42
GBM_TA1	PCAL_017543	0.2806183115338882		42
GBM_TA1	PCAL_017591	0.13050570962479607		42
GBM_TA1	PCAL_017611	0.2365988909426987		42
GBM_TA1	PCAL_017635	0.09722934838378655		42
GBM_TA1	PCAL_017644	0.10821052631578948		42
GBM_TA1	PCAL_017720	0.21747448979591838		42
GBM_TA1	PCAL_017786	0.06786427145708583		42
GBM_TA1	PCAL_017816	0.17267080745341615		42
GBM_TA1	PCAL_017818	0.28533333333333333		42
GBM_TA1	PCAL_017902	0.16722972972972974		42
GBM_TA1	PCAL_017909	0.1264138389886893		42
GBM_TA1	PCAL_017932	0.29411764705882354		42
GBM_TA1	PCAL_018059	0.17265087853323147		42
GBM_TA1	PCAL_018238	0.17186700767263427		42
GBM_TA1	PCAL_018270	0.1824134705332086		42
GBM_TA1	PCAL_018395	0.11904761904761904		42
GBM_TA1	PCAL_018398	0.1377672209026128		42
GBM_TA1	PCAL_019026	0.062111801242236024		42
GBM_TA1	PCAL_019511	0.12476060191518468		42
GBM_TA1	PCAL_019634	0.21758737316798196		42
GBM_TA1	PCAL_019637	0.24113968033356498		42
GBM_TA1	PCAL_019724	0.15951790145338532		42
GBM_TA1	PCAL_019788	0.09892594686263426		42
GBM_TA1	PCAL_019792	0.14550473186119875		42
GBM_TA1	PCAL_019806	0.19474695707879563		42
GBM_TA1	PCAL_019909	0.11776513884242222		42
GBM_TA1	PCAL_020043	0.11845102505694761		42
GBM_TA1	PCAL_020068	0.10690423162583519		42
GBM_TA1	PCAL_020146	0.15900383141762453		42
GBM_TA1	PCAL_020211	0.20660377358490567		42
GBM_TA1	PCAL_020212	0.11974872398900667		42
GBM_TA1	PCAL_020247	0.1610738255033557		42
GBM_TA1	PCAL_020282	0.16422723889853635		42
GBM_TA1	PCAL_020288	0.1294851794071763		42
GBM_TA1	PCAL_020816	0.07103825136612021		42
GBM_TA1	PCAL_021035	0.0967032967032967		42
GBM_TA1	PCAL_021560	0.2538716814159292		42
GBM_TA1	PCAL_021604	0.2708816705336427		42
GBM_TA1	PCAL_021606	0.11347358997314234		42
GBM_TA1	PCAL_021678	0.3201530612244898		42
GBM_TA1	PCAL_021680	0.08392189447444952		42
GBM_TA1	PCAL_021770	0.18005249343832022		42
GBM_TA1	PCAL_021771	0.2691415313225058		42
GBM_TA1	PCAL_021807	0.16926272066458983		42
GBM_TA1	PCAL_021835	0.17829457364341086		42
GBM_TA1	PCAL_021840	0.1077720207253886		42
GBM_TA1	PCAL_022014	0.18688024408848208		42
GBM_TA1	PCAL_022064	0.27044025157232704		42
GBM_TA1	PCAL_022082	0.053093730855625895		42
GBM_TA1	PCAL_022094	0.14496644295302014		42
GBM_TA1	PCAL_022104	0.21822916666666667		42
GBM_TA1	PCAL_022227	0.10431993963403131		42
GBM_TA1	PCAL_022260	0.22112211221122113		42
GBM_TA1	PCAL_022399	0.10991379310344827		42
GBM_TA1	PCAL_022843	0.29063097514340347		42
GBM_TA1	PCAL_022877	0.08952959028831563		42
GBM_TA1	PCAL_022880	0.04303947758978925		42
GBM_TA1	PCAL_022921	0.12013348164627363		42
GBM_TA1	PCAL_022949	0.13570038910505836		42
GBM_TA1	PCAL_023026	0.08897935446350683		42
GBM_TA1	PCAL_023059	0.22236586942469294		42
GBM_TA1	PCAL_023064	0.04520990312163617		42
GBM_TA1	PCAL_023105	0.2151767151767152		42
GBM_TA1	PCAL_023131	0.10429574555968608		42
GBM_TA1	PCAL_023293	0.1031154014918824		42
GBM_TA1	PCAL_023298	0.062138364779874215		42
GBM_TA1	PCAL_023299	0.14965986394557823		42
GBM_TA1	PCAL_023340	0.15643209323173465		42
GBM_TA1	PCAL_023367	0.1976651631732555		42
GBM_TA1	PCAL_023525	0.18258426966292135		42
GBM_TA1	PCAL_023589	0.23880597014925373		42
GBM_TA1	PCAL_023782	0.17516339869281045		42
GBM_TA1	PCAL_023795	0.2064090480678605		42
GBM_TA1	PCAL_023818	0.22217555648887022		42
GBM_TA1	PCAL_023891	0.08830801836806781		42
GBM_TA1	PCAL_023892	0.23754448398576514		42
GBM_TA1	PCAL_024144	0.35379061371841153		42
GBM_TA1	PCAL_024149	0.12289876727680239		42
GBM_TA1	PCAL_024157	0.18544935805991442		42
GBM_TA1	PCAL_024169	0.3448831587429492		42
GBM_TA1	PCAL_024207	0.1460727969348659		42
GBM_TA1	PCAL_024253	0.16353754940711462		42
GBM_TA1	PCAL_024453	0.15216284987277354		42
GBM_TA1	PCAL_024486	0.06709646609360076		42
GBM_TA1	PCAL_024573	0.29298642533936653		42
GBM_TA1	PCAL_024604	0.06191369606003752		42
GBM_TA1	PCAL_024647	0.06258234519104085		42
GBM_TA1	PCAL_024813	0.10857477319285923		42
GBM_TA1	PCAL_024843	0.13440860215053763		42
GBM_TA1	PCAL_024844	0.2413793103448276		42
GBM_TA1	PCAL_024996	0.1680633147113594		42
GBM_TA1	PCAL_025013	0.11627906976744186		42
GBM_TA1	PCAL_025020	0.172147001934236		42
GBM_TA1	PCAL_025285	0.19325432999088424		42
GBM_TA1	PCAL_025308	0.3408304498269896		42
GBM_TA1	PCAL_025311	0.22169811320754718		42
GBM_TA1	PCAL_025387	0.15637860082304528		42
GBM_TA1	PCAL_025421	0.09217221135029355		42
GBM_TA1	PCAL_025423	0.05149859248219904		42
GBM_TA1	PCAL_025506	0.04130458105353503		42
GBM_TA1	PCAL_025584	0.09920047379330767		42
GBM_TA1	PCAL_025591	0.24398625429553264		42
GBM_TA1	PCAL_025662	0.08245981830887492		42
GBM_TA1	PCAL_025664	0.06827309236947791		42
GBM_TA1	PCAL_025669	0.1698389458272328		42
GBM_TA1	PCAL_025841	0.09477054429028815		42
GBM_TA1	PCAL_025947	0.26424870466321243		42
GBM_TA1	PCAL_025948	0.11302634819010096		42
GBM_TA1	PCAL_025986	0.11154708520179372		42
GBM_TA1	PCAL_026424	0.07419354838709677		42
GBM_TA1	PCAL_026433	0.3966789667896679		42
GBM_TA2	PCAL_000024	0.1789156626506024		25
GBM_TA2	PCAL_000036	0.22093023255813954		25
GBM_TA2	PCAL_000439	0.33602771362586603		25
GBM_TA2	PCAL_000455	0.10152091254752851		25
GBM_TA2	PCAL_000473	0.3105134474327628		25
GBM_TA2	PCAL_000567	0.06964091403699674		25
GBM_TA2	PCAL_000710	0.1881720430107527		25
GBM_TA2	PCAL_000764	0.04752851711026616		25
GBM_TA2	PCAL_000822	0.18129079042784627		25
GBM_TA2	PCAL_000828	0.07120793366932206		25
GBM_TA2	PCAL_000830	0.15425531914893617		25
GBM_TA2	PCAL_000842	0.10667842186466828		25
GBM_TA2	PCAL_000854	0.11773172135866436		25
GBM_TA2	PCAL_000879	0.22719449225473323		25
GBM_TA2	PCAL_000927	0.1643192488262911		25
GBM_TA2	PCAL_001067	0.31566548881036516		25
GBM_TA2	PCAL_001089	0.1645933014354067		25
GBM_TA2	PCAL_001113	0.10674310674310675		25
GBM_TA2	PCAL_001114	0.2870662460567823		25
GBM_TA2	PCAL_001141	0.18257756563245822		25
GBM_TA2	PCAL_001143	0.10126582278481013		25
GBM_TA2	PCAL_001160	0.2329624478442281		25
GBM_TA2	PCAL_001170	0.07760416666666667		25
GBM_TA2	PCAL_001184	0.05443126308443824		25
GBM_TA2	PCAL_001192	0.293398533007335		25
GBM_TA2	PCAL_001222	0.15176524530032096		25
GBM_TA2	PCAL_001306	0.19549418604651161		25
GBM_TA2	PCAL_001310	0.11140899612749479		25
GBM_TA2	PCAL_001311	0.29355149181905676		25
GBM_TA2	PCAL_001334	0.2741020793950851		25
GBM_TA2	PCAL_001366	0.1554054054054054		25
GBM_TA2	PCAL_001372	0.21241050119331742		25
GBM_TA2	PCAL_001392	0.17446524064171123		25
GBM_TA2	PCAL_001411	0.07585621285026889		25
GBM_TA2	PCAL_001421	0.1325910931174089		25
GBM_TA2	PCAL_001562	0.1372792066935234		25
GBM_TA2	PCAL_001659	0.25909380982769625		25
GBM_TA2	PCAL_001683	0.15724447772369898		25
GBM_TA2	PCAL_001684	0.08674531575294935		25
GBM_TA2	PCAL_001708	0.11828793774319066		25
GBM_TA2	PCAL_001710	0.08013355592654424		25
GBM_TA2	PCAL_002138	0.17210235825388862		25
GBM_TA2	PCAL_002139	0.41952983725135623		25
GBM_TA2	PCAL_002148	0.1893700787401575		25
GBM_TA2	PCAL_002153	0.06448979591836734		25
GBM_TA2	PCAL_002172	0.1300371534724207		25
GBM_TA2	PCAL_002175	0.33663366336633666		25
GBM_TA2	PCAL_002238	0.32432432432432434		25
GBM_TA2	PCAL_002326	0.1016058394160584		25
GBM_TA2	PCAL_002334	0.05960648148148148		25
GBM_TA2	PCAL_002409	0.083552384528727		25
GBM_TA2	PCAL_002530	0.04479578392621871		25
GBM_TA2	PCAL_002622	0.13391877058177826		25
GBM_TA2	PCAL_002631	0.11995104039167687		25
GBM_TA2	PCAL_002648	0.1440677966101695		25
GBM_TA2	PCAL_002654	0.15378151260504203		25
GBM_TA2	PCAL_003231	0.1208313194780087		25
GBM_TA2	PCAL_003443	0.09695290858725762		25
GBM_TA2	PCAL_003504	0.06618962432915922		25
GBM_TA2	PCAL_003552	0.2107250755287009		25
GBM_TA2	PCAL_003658	0.07799923342276735		25
GBM_TA2	PCAL_003743	0.09433435668434273		25
GBM_TA2	PCAL_003848	0.2578616352201258		25
GBM_TA2	PCAL_003900	0.12279355333844973		25
GBM_TA2	PCAL_003930	0.21634615384615385		25
GBM_TA2	PCAL_003938	0.06360505166475315		25
GBM_TA2	PCAL_003945	0.1345919610231425		25
GBM_TA2	PCAL_004275	0.17739628040057226		25
GBM_TA2	PCAL_004376	0.33502906976744184		25
GBM_TA2	PCAL_004409	0.1537638244737781		25
GBM_TA2	PCAL_004416	0.1181702668360864		25
GBM_TA2	PCAL_004420	0.09531013615733737		25
GBM_TA2	PCAL_004463	0.19597989949748743		25
GBM_TA2	PCAL_004586	0.21498172959805115		25
GBM_TA2	PCAL_004595	0.057971014492753624		25
GBM_TA2	PCAL_004675	0.13258575197889183		25
GBM_TA2	PCAL_004767	0.047983193277310925		25
GBM_TA2	PCAL_004785	0.07960422756914774		25
GBM_TA2	PCAL_004813	0.1568627450980392		25
GBM_TA2	PCAL_004956	0.18482252141982863		25
GBM_TA2	PCAL_005012	0.0928406466512702		25
GBM_TA2	PCAL_005032	0.18616422947131608		25
GBM_TA2	PCAL_005055	0.24815595363540568		25
GBM_TA2	PCAL_005057	0.1131734983243104		25
GBM_TA2	PCAL_005172	0.19858156028368795		25
GBM_TA2	PCAL_005191	0.08870507701083856		25
GBM_TA2	PCAL_005215	0.08565072302558398		25
GBM_TA2	PCAL_005216	0.18214285714285713		25
GBM_TA2	PCAL_005242	0.15765069551777433		25
GBM_TA2	PCAL_005244	0.2233502538071066		25
GBM_TA2	PCAL_005284	0.14497354497354498		25
GBM_TA2	PCAL_005331	0.2946793997271487		25
GBM_TA2	PCAL_005500	0.14326923076923076		25
GBM_TA2	PCAL_005520	0.17686537702329252		25
GBM_TA2	PCAL_005527	0.12475915221579961		25
GBM_TA2	PCAL_005542	0.13103110457996572		25
GBM_TA2	PCAL_005585	0.27249022164276404		25
GBM_TA2	PCAL_005770	0.23721140787686737		25
GBM_TA2	PCAL_006020	0.2054794520547945		25
GBM_TA2	PCAL_006049	0.12054896142433234		25
GBM_TA2	PCAL_006102	0.09809027777777778		25
GBM_TA2	PCAL_006103	0.07		25
GBM_TA2	PCAL_006132	0.18214607754733994		25
GBM_TA2	PCAL_006149	0.1899030424607155		25
GBM_TA2	PCAL_006232	0.14549653579676675		25
GBM_TA2	PCAL_006246	0.236551215917465		25
GBM_TA2	PCAL_006286	0.1816707218167072		25
GBM_TA2	PCAL_006366	0.1506276150627615		25
GBM_TA2	PCAL_006372	0.23278443113772454		25
GBM_TA2	PCAL_006466	0.11469194312796209		25
GBM_TA2	PCAL_006605	0.11050648807032232		25
GBM_TA2	PCAL_006820	0.15640230394328755		25
GBM_TA2	PCAL_006872	0.21463757916959889		25
GBM_TA2	PCAL_006889	0.26879699248120303		25
GBM_TA2	PCAL_007004	0.1954924056834885		25
GBM_TA2	PCAL_007120	0.12205801860974275		25
GBM_TA2	PCAL_007122	0.21641791044776118		25
GBM_TA2	PCAL_007203	0.09096164964347658		25
GBM_TA2	PCAL_007216	0.11360099595393713		25
GBM_TA2	PCAL_007220	0.21945259042033236		25
GBM_TA2	PCAL_007291	0.09350547730829421		25
GBM_TA2	PCAL_007391	0.10164569215876089		25
GBM_TA2	PCAL_007393	0.1768990634755463		25
GBM_TA2	PCAL_007439	0.32770745428973275		25
GBM_TA2	PCAL_007591	0.15120593692022263		25
GBM_TA2	PCAL_007597	0.09770114942528736		25
GBM_TA2	PCAL_007645	0.20056338028169013		25
GBM_TA2	PCAL_007659	0.0989010989010989		25
GBM_TA2	PCAL_007824	0.13592920353982302		25
GBM_TA2	PCAL_007949	0.14573510501500214		25
GBM_TA2	PCAL_007956	0.2303370786516854		25
GBM_TA2	PCAL_008044	0.18951612903225806		25
GBM_TA2	PCAL_008061	0.20211515863689777		25
GBM_TA2	PCAL_008078	0.17349397590361446		25
GBM_TA2	PCAL_008152	0.1471311475409836		25
GBM_TA2	PCAL_008279	0.14530358069538143		25
GBM_TA2	PCAL_008281	0.13883677298311445		25
GBM_TA2	PCAL_008322	0.1046242774566474		25
GBM_TA2	PCAL_008355	0.1594048884165781		25
GBM_TA2	PCAL_008429	0.061846935893815305		25
GBM_TA2	PCAL_008604	0.2933906501880709		25
GBM_TA2	PCAL_008728	0.10537790697674419		25
GBM_TA2	PCAL_008783	0.08541089566020314		25
GBM_TA2	PCAL_009141	0.08997083239847431		25
GBM_TA2	PCAL_009161	0.08396946564885496		25
GBM_TA2	PCAL_009172	0.26113861386138615		25
GBM_TA2	PCAL_009413	0.10294878427315055		25
GBM_TA2	PCAL_009504	0.3694390715667311		25
GBM_TA2	PCAL_009555	0.13040643338404695		25
GBM_TA2	PCAL_009607	0.23214285714285715		25
GBM_TA2	PCAL_009729	0.20481507327285414		25
GBM_TA2	PCAL_009760	0.32753623188405795		25
GBM_TA2	PCAL_009765	0.05344827586206897		25
GBM_TA2	PCAL_009848	0.12791932059447983		25
GBM_TA2	PCAL_010020	0.22767857142857142		25
GBM_TA2	PCAL_010027	0.06925996204933586		25
GBM_TA2	PCAL_010058	0.11408450704225352		25
GBM_TA2	PCAL_010148	0.0846262341325811		25
GBM_TA2	PCAL_010168	0.22439893143365983		25
GBM_TA2	PCAL_010231	0.2528925619834711		25
GBM_TA2	PCAL_010236	0.2238427393785669		25
GBM_TA2	PCAL_010255	0.1510791366906475		25
GBM_TA2	PCAL_010330	0.1622683885457608		25
GBM_TA2	PCAL_010399	0.15180935569285084		25
GBM_TA2	PCAL_010491	0.2569444444444444		25
GBM_TA2	PCAL_010540	0.09283594743535396		25
GBM_TA2	PCAL_010604	0.0450112528132033		25
GBM_TA2	PCAL_010612	0.11378353376503238		25
GBM_TA2	PCAL_010694	0.2556842556842557		25
GBM_TA2	PCAL_010754	0.13663793103448277		25
GBM_TA2	PCAL_010798	0.11088844355377421		25
GBM_TA2	PCAL_010863	0.0674192536845406		25
GBM_TA2	PCAL_010878	0.20854700854700856		25
GBM_TA2	PCAL_010999	0.14684014869888476		25
GBM_TA2	PCAL_011013	0.5052410901467506		25
GBM_TA2	PCAL_011020	0.22738001573564123		25
GBM_TA2	PCAL_011155	0.08761329305135952		25
GBM_TA2	PCAL_012372	0.12648221343873517		25
GBM_TA2	PCAL_013921	0.16453135536075522		25
GBM_TA2	PCAL_013929	0.26336477987421386		25
GBM_TA2	PCAL_013939	0.15355628827131418		25
GBM_TA2	PCAL_013958	0.07481162540365985		25
GBM_TA2	PCAL_013979	0.47283049472830496		25
GBM_TA2	PCAL_014144	0.29350893697083724		25
GBM_TA2	PCAL_014285	0.15040183696900114		25
GBM_TA2	PCAL_014300	0.14686658977316416		25
GBM_TA2	PCAL_014317	0.11795218764095625		25
GBM_TA2	PCAL_014380	0.0663611676849966		25
GBM_TA2	PCAL_014433	0.1773177317731773		25
GBM_TA2	PCAL_014465	0.19788519637462235		25
GBM_TA2	PCAL_014473	0.16302046577275936		25
GBM_TA2	PCAL_014478	0.08324954755680676		25
GBM_TA2	PCAL_014526	0.11958266452648475		25
GBM_TA2	PCAL_014577	0.17523577730453302		25
GBM_TA2	PCAL_014597	0.3065326633165829		25
GBM_TA2	PCAL_014609	0.23218142548596113		25
GBM_TA2	PCAL_014623	0.08845208845208845		25
GBM_TA2	PCAL_014698	0.08660068519223449		25
GBM_TA2	PCAL_014721	0.16168478260869565		25
GBM_TA2	PCAL_014735	0.11806167400881057		25
GBM_TA2	PCAL_014761	0.3864734299516908		25
GBM_TA2	PCAL_014785	0.16298342541436464		25
GBM_TA2	PCAL_014788	0.18455882352941178		25
GBM_TA2	PCAL_014999	0.25837018319646243		25
GBM_TA2	PCAL_015039	0.2653149266609146		25
GBM_TA2	PCAL_015122	0.15904232578024796		25
GBM_TA2	PCAL_015231	0.10545764638999432		25
GBM_TA2	PCAL_015458	0.05974628290819806		25
GBM_TA2	PCAL_015468	0.07777777777777778		25
GBM_TA2	PCAL_015699	0.1016548463356974		25
GBM_TA2	PCAL_016166	0.06389776357827476		25
GBM_TA2	PCAL_016954	0.24539877300613497		25
GBM_TA2	PCAL_017021	0.16315505132360886		25
GBM_TA2	PCAL_017093	0.09562841530054644		25
GBM_TA2	PCAL_017130	0.2017766497461929		25
GBM_TA2	PCAL_017313	0.22633451957295372		25
GBM_TA2	PCAL_017392	0.21350078492935637		25
GBM_TA2	PCAL_017500	0.31760204081632654		25
GBM_TA2	PCAL_017543	0.2806183115338882		25
GBM_TA2	PCAL_017591	0.13050570962479607		25
GBM_TA2	PCAL_017611	0.2365988909426987		25
GBM_TA2	PCAL_017635	0.09722934838378655		25
GBM_TA2	PCAL_017644	0.10821052631578948		25
GBM_TA2	PCAL_017720	0.21747448979591838		25
GBM_TA2	PCAL_017786	0.06786427145708583		25
GBM_TA2	PCAL_017816	0.17267080745341615		25
GBM_TA2	PCAL_017818	0.28533333333333333		25
GBM_TA2	PCAL_017902	0.16722972972972974		25
GBM_TA2	PCAL_017909	0.1264138389886893		25
GBM_TA2	PCAL_017932	0.29411764705882354		25
GBM_TA2	PCAL_018059	0.17265087853323147		25
GBM_TA2	PCAL_018238	0.17186700767263427		25
GBM_TA2	PCAL_018270	0.1824134705332086		25
GBM_TA2	PCAL_018395	0.11904761904761904		25
GBM_TA2	PCAL_018398	0.1377672209026128		25
GBM_TA2	PCAL_019026	0.062111801242236024		25
GBM_TA2	PCAL_019511	0.12476060191518468		25
GBM_TA2	PCAL_019634	0.21758737316798196		25
GBM_TA2	PCAL_019637	0.24113968033356498		25
GBM_TA2	PCAL_019724	0.15951790145338532		25
GBM_TA2	PCAL_019788	0.09892594686263426		25
GBM_TA2	PCAL_019792	0.14550473186119875		25
GBM_TA2	PCAL_019806	0.19474695707879563		25
GBM_TA2	PCAL_019909	0.11776513884242222		25
GBM_TA2	PCAL_020043	0.11845102505694761		25
GBM_TA2	PCAL_020068	0.10690423162583519		25
GBM_TA2	PCAL_020146	0.15900383141762453		25
GBM_TA2	PCAL_020211	0.20660377358490567		25
GBM_TA2	PCAL_020212	0.11974872398900667		25
GBM_TA2	PCAL_020247	0.1610738255033557		25
GBM_TA2	PCAL_020282	0.16422723889853635		25
GBM_TA2	PCAL_020288	0.1294851794071763		25
GBM_TA2	PCAL_020816	0.07103825136612021		25
GBM_TA2	PCAL_021035	0.0967032967032967		25
GBM_TA2	PCAL_021560	0.2538716814159292		25
GBM_TA2	PCAL_021604	0.2708816705336427		25
GBM_TA2	PCAL_021606	0.11347358997314234		25
GBM_TA2	PCAL_021678	0.3201530612244898		25
GBM_TA2	PCAL_021680	0.08392189447444952		25
GBM_TA2	PCAL_021770	0.18005249343832022		25
GBM_TA2	PCAL_021771	0.2691415313225058		25
GBM_TA2	PCAL_021807	0.16926272066458983		25
GBM_TA2	PCAL_021835	0.17829457364341086		25
GBM_TA2	PCAL_021840	0.1077720207253886		25
GBM_TA2	PCAL_022014	0.18688024408848208		25
GBM_TA2	PCAL_022064	0.27044025157232704		25
GBM_TA2	PCAL_022082	0.053093730855625895		25
GBM_TA2	PCAL_022094	0.14496644295302014		25
GBM_TA2	PCAL_022104	0.21822916666666667		25
GBM_TA2	PCAL_022227	0.10431993963403131		25
GBM_TA2	PCAL_022260	0.22112211221122113		25
GBM_TA2	PCAL_022399	0.10991379310344827		25
GBM_TA2	PCAL_022843	0.29063097514340347		25
GBM_TA2	PCAL_022877	0.08952959028831563		25
GBM_TA2	PCAL_022880	0.04303947758978925		25
GBM_TA2	PCAL_022921	0.12013348164627363		25
GBM_TA2	PCAL_022949	0.13570038910505836		25
GBM_TA2	PCAL_023026	0.08897935446350683		25
GBM_TA2	PCAL_023059	0.22236586942469294		25
GBM_TA2	PCAL_023064	0.04520990312163617		25
GBM_TA2	PCAL_023105	0.2151767151767152		25
GBM_TA2	PCAL_023131	0.10429574555968608		25
GBM_TA2	PCAL_023293	0.1031154014918824		25
GBM_TA2	PCAL_023298	0.062138364779874215		25
GBM_TA2	PCAL_023299	0.14965986394557823		25
GBM_TA2	PCAL_023340	0.15643209323173465		25
GBM_TA2	PCAL_023367	0.1976651631732555		25
GBM_TA2	PCAL_023525	0.18258426966292135		25
GBM_TA2	PCAL_023589	0.23880597014925373		25
GBM_TA2	PCAL_023782	0.17516339869281045		25
GBM_TA2	PCAL_023795	0.2064090480678605		25
GBM_TA2	PCAL_023818	0.22217555648887022		25
GBM_TA2	PCAL_023891	0.08830801836806781		25
GBM_TA2	PCAL_023892	0.23754448398576514		25
GBM_TA2	PCAL_024144	0.35379061371841153		25
GBM_TA2	PCAL_024149	0.12289876727680239		25
GBM_TA2	PCAL_024157	0.18544935805991442		25
GBM_TA2	PCAL_024169	0.3448831587429492		25
GBM_TA2	PCAL_024207	0.1460727969348659		25
GBM_TA2	PCAL_024253	0.16353754940711462		25
GBM_TA2	PCAL_024453	0.15216284987277354		25
GBM_TA2	PCAL_024486	0.06709646609360076		25
GBM_TA2	PCAL_024573	0.29298642533936653		25
GBM_TA2	PCAL_024604	0.06191369606003752		25
GBM_TA2	PCAL_024647	0.06258234519104085		25
GBM_TA2	PCAL_024813	0.10857477319285923		25
GBM_TA2	PCAL_024843	0.13440860215053763		25
GBM_TA2	PCAL_024844	0.2413793103448276		25
GBM_TA2	PCAL_024996	0.1680633147113594		25
GBM_TA2	PCAL_025013	0.11627906976744186		25
GBM_TA2	PCAL_025020	0.172147001934236		25
GBM_TA2	PCAL_025285	0.19325432999088424		25
GBM_TA2	PCAL_025308	0.3408304498269896		25
GBM_TA2	PCAL_025311	0.22169811320754718		25
GBM_TA2	PCAL_025387	0.15637860082304528		25
GBM_TA2	PCAL_025421	0.09217221135029355		25
GBM_TA2	PCAL_025423	0.05149859248219904		25
GBM_TA2	PCAL_025506	0.04130458105353503		25
GBM_TA2	PCAL_025584	0.09920047379330767		25
GBM_TA2	PCAL_025591	0.24398625429553264		25
GBM_TA2	PCAL_025662	0.08245981830887492		25
GBM_TA2	PCAL_025664	0.06827309236947791		25
GBM_TA2	PCAL_025669	0.1698389458272328		25
GBM_TA2	PCAL_025841	0.09477054429028815		25
GBM_TA2	PCAL_025947	0.26424870466321243		25
GBM_TA2	PCAL_025948	0.11302634819010096		25
GBM_TA2	PCAL_025986	0.11154708520179372		25
GBM_TA2	PCAL_026424	0.07419354838709677		25
GBM_TA2	PCAL_026433	0.3966789667896679		25
GBM_TA3	PCAL_000024	0.18829516539440203		50
GBM_TA3	PCAL_000036	0.21173469387755103		50
GBM_TA3	PCAL_000439	0.32011331444759206		50
GBM_TA3	PCAL_000455	0.11051115910727141		50
GBM_TA3	PCAL_000473	0.3323076923076923		50
GBM_TA3	PCAL_000567	0.08258426966292134		50
GBM_TA3	PCAL_000710	0.1361031518624642		50
GBM_TA3	PCAL_000769	0.11392405063291139		50
GBM_TA3	PCAL_000822	0.15349369988545247		50
GBM_TA3	PCAL_000828	0.05678627145085804		50
GBM_TA3	PCAL_000830	0.14323962516733602		50
GBM_TA3	PCAL_000842	0.1495279408012248		50
GBM_TA3	PCAL_000854	0.12234042553191489		50
GBM_TA3	PCAL_000879	0.2687447346251053		50
GBM_TA3	PCAL_000927	0.2229299363057325		50
GBM_TA3	PCAL_001067	0.2861111111111111		50
GBM_TA3	PCAL_001089	0.15577078288942695		50
GBM_TA3	PCAL_001113	0.10931021485111195		50
GBM_TA3	PCAL_001114	0.28125		50
GBM_TA3	PCAL_001141	0.20175438596491227		50
GBM_TA3	PCAL_001143	0.09125475285171103		50
GBM_TA3	PCAL_001160	0.2505506607929515		50
GBM_TA3	PCAL_001170	0.10700602079912425		50
GBM_TA3	PCAL_001184	0.09143068665556173		50
GBM_TA3	PCAL_001192	0.23689727463312368		50
GBM_TA3	PCAL_001222	0.15428276573787408		50
GBM_TA3	PCAL_001306	0.2552415679124886		50
GBM_TA3	PCAL_001310	0.12978986402966625		50
GBM_TA3	PCAL_001311	0.270687237026648		50
GBM_TA3	PCAL_001334	0.2184331797235023		50
GBM_TA3	PCAL_001366	0.12737127371273713		50
GBM_TA3	PCAL_001372	0.23641304347826086		50
GBM_TA3	PCAL_001392	0.16		50
GBM_TA3	PCAL_001411	0.1039453717754173		50
GBM_TA3	PCAL_001421	0.13683866753755716		50
GBM_TA3	PCAL_001562	0.16044657097288675		50
GBM_TA3	PCAL_001659	0.2458912768647282		50
GBM_TA3	PCAL_001683	0.1511437908496732		50
GBM_TA3	PCAL_001684	0.12361331220285261		50
GBM_TA3	PCAL_001708	0.08896797153024912		50
GBM_TA3	PCAL_001748	0.08616187989556136		50
GBM_TA3	PCAL_002138	0.17508754377188596		50
GBM_TA3	PCAL_002139	0.425		50
GBM_TA3	PCAL_002148	0.17061812023708722		50
GBM_TA3	PCAL_002153	0.10736196319018405		50
GBM_TA3	PCAL_002172	0.1562691131498471		50
GBM_TA3	PCAL_002175	0.3726346433770015		50
GBM_TA3	PCAL_002238	0.23484848484848486		50
GBM_TA3	PCAL_002326	0.10728862973760933		50
GBM_TA3	PCAL_002334	0.08877786318216756		50
GBM_TA3	PCAL_002409	0.09353322891027076		50
GBM_TA3	PCAL_002530	0.051941238195173135		50
GBM_TA3	PCAL_002622	0.15295815295815296		50
GBM_TA3	PCAL_002631	0.1300771208226221		50
GBM_TA3	PCAL_002648	0.11684655091506335		50
GBM_TA3	PCAL_002654	0.13039485766758493		50
GBM_TA3	PCAL_002906	0.38095238095238093		50
GBM_TA3	PCAL_003231	0.12077087794432548		50
GBM_TA3	PCAL_003443	0.10470324748040313		50
GBM_TA3	PCAL_003504	0.08702791461412152		50
GBM_TA3	PCAL_003552	0.2079002079002079		50
GBM_TA3	PCAL_003658	0.08605720122574055		50
GBM_TA3	PCAL_003743	0.10497812955634243		50
GBM_TA3	PCAL_003823	0.08080808080808081		50
GBM_TA3	PCAL_003848	0.24557260920897284		50
GBM_TA3	PCAL_003900	0.11787974683544304		50
GBM_TA3	PCAL_003915	0.07888888888888888		50
GBM_TA3	PCAL_003930	0.14652014652014653		50
GBM_TA3	PCAL_003938	0.0846973734297678		50
GBM_TA3	PCAL_003945	0.14373843306600864		50
GBM_TA3	PCAL_004275	0.19971870604781997		50
GBM_TA3	PCAL_004376	0.35798816568047337		50
GBM_TA3	PCAL_004409	0.16231028667790895		50
GBM_TA3	PCAL_004416	0.09478104379124175		50
GBM_TA3	PCAL_004420	0.08764367816091954		50
GBM_TA3	PCAL_004463	0.13144329896907217		50
GBM_TA3	PCAL_004586	0.2248126561199001		50
GBM_TA3	PCAL_004595	0.06174957118353345		50
GBM_TA3	PCAL_004675	0.2		50
GBM_TA3	PCAL_004767	0.04794129637178964		50
GBM_TA3	PCAL_004785	0.10568893528183716		50
GBM_TA3	PCAL_004813	0.15506715506715507		50
GBM_TA3	PCAL_004956	0.13989637305699482		50
GBM_TA3	PCAL_005012	0.08106334099113882		50
GBM_TA3	PCAL_005032	0.2273485269594219		50
GBM_TA3	PCAL_005055	0.1968019680196802		50
GBM_TA3	PCAL_005057	0.1499460625674218		50
GBM_TA3	PCAL_005172	0.16510903426791276		50
GBM_TA3	PCAL_005191	0.10240963855421686		50
GBM_TA3	PCAL_005215	0.12541436464088399		50
GBM_TA3	PCAL_005216	0.2168141592920354		50
GBM_TA3	PCAL_005242	0.12756909992912827		50
GBM_TA3	PCAL_005244	0.19988479262672812		50
GBM_TA3	PCAL_005284	0.1613038027580443		50
GBM_TA3	PCAL_005331	0.32293291731669266		50
GBM_TA3	PCAL_005455	0.060753341433778855		50
GBM_TA3	PCAL_005500	0.09484873262469337		50
GBM_TA3	PCAL_005520	0.16658044490429386		50
GBM_TA3	PCAL_005527	0.126775381378222		50
GBM_TA3	PCAL_005542	0.16225819186735096		50
GBM_TA3	PCAL_005585	0.24796195652173914		50
GBM_TA3	PCAL_005770	0.2594834543987086		50
GBM_TA3	PCAL_006020	0.16481294236602628		50
GBM_TA3	PCAL_006049	0.14273010226767452		50
GBM_TA3	PCAL_006102	0.06086956521739131		50
GBM_TA3	PCAL_006132	0.14098508811568009		50
GBM_TA3	PCAL_006149	0.1792452830188679		50
GBM_TA3	PCAL_006232	0.14364207221350078		50
GBM_TA3	PCAL_006246	0.2864435621100397		50
GBM_TA3	PCAL_006286	0.15053763440860216		50
GBM_TA3	PCAL_006366	0.18322981366459629		50
GBM_TA3	PCAL_006372	0.2954081632653061		50
GBM_TA3	PCAL_006466	0.11811505507955937		50
GBM_TA3	PCAL_006605	0.12947658402203857		50
GBM_TA3	PCAL_006820	0.14985862393967955		50
GBM_TA3	PCAL_006872	0.2407496395963479		50
GBM_TA3	PCAL_006889	0.26505276225946617		50
GBM_TA3	PCAL_007004	0.24001814882032668		50
GBM_TA3	PCAL_007120	0.1384928716904277		50
GBM_TA3	PCAL_007122	0.2026578073089701		50
GBM_TA3	PCAL_007203	0.09611553784860558		50
GBM_TA3	PCAL_007216	0.10876928867143394		50
GBM_TA3	PCAL_007220	0.22704081632653061		50
GBM_TA3	PCAL_007291	0.10310262529832935		50
GBM_TA3	PCAL_007391	0.10523854069223573		50
GBM_TA3	PCAL_007393	0.2161520190023753		50
GBM_TA3	PCAL_007439	0.3042168674698795		50
GBM_TA3	PCAL_007591	0.13580246913580246		50
GBM_TA3	PCAL_007597	0.13865546218487396		50
GBM_TA3	PCAL_007645	0.24929577464788732		50
GBM_TA3	PCAL_007824	0.12985903460059803		50
GBM_TA3	PCAL_007949	0.1601010101010101		50
GBM_TA3	PCAL_007956	0.24054054054054055		50
GBM_TA3	PCAL_008044	0.2392894461859979		50
GBM_TA3	PCAL_008061	0.18977119784656796		50
GBM_TA3	PCAL_008078	0.23297491039426524		50
GBM_TA3	PCAL_008152	0.17317554240631164		50
GBM_TA3	PCAL_008279	0.18134715025906736		50
GBM_TA3	PCAL_008281	0.155893536121673		50
GBM_TA3	PCAL_008322	0.11758241758241758		50
GBM_TA3	PCAL_008355	0.21619047619047618		50
GBM_TA3	PCAL_008377	0.058981233243967826		50
GBM_TA3	PCAL_008429	0.06006884681583477		50
GBM_TA3	PCAL_008604	0.24932395889670092		50
GBM_TA3	PCAL_008728	0.10252365930599369		50
GBM_TA3	PCAL_008783	0.10340557275541795		50
GBM_TA3	PCAL_009141	0.07444794952681388		50
GBM_TA3	PCAL_009172	0.2554054054054054		50
GBM_TA3	PCAL_009413	0.09929494712103408		50
GBM_TA3	PCAL_009504	0.2968299711815562		50
GBM_TA3	PCAL_009555	0.15199803873498408		50
GBM_TA3	PCAL_009607	0.27797513321492007		50
GBM_TA3	PCAL_009729	0.1857379767827529		50
GBM_TA3	PCAL_009760	0.3188405797101449		50
GBM_TA3	PCAL_009848	0.13327247832040165		50
GBM_TA3	PCAL_010020	0.1903485254691689		50
GBM_TA3	PCAL_010027	0.06486146095717885		50
GBM_TA3	PCAL_010058	0.1162514827995255		50
GBM_TA3	PCAL_010148	0.08172043010752689		50
GBM_TA3	PCAL_010168	0.25685975609756095		50
GBM_TA3	PCAL_010231	0.2316950852557673		50
GBM_TA3	PCAL_010236	0.21589958158995817		50
GBM_TA3	PCAL_010255	0.19181034482758622		50
GBM_TA3	PCAL_010330	0.17705605028810895		50
GBM_TA3	PCAL_010399	0.148355754857997		50
GBM_TA3	PCAL_010491	0.23880597014925373		50
GBM_TA3	PCAL_010540	0.11028119507908611		50
GBM_TA3	PCAL_010604	0.08398950131233596		50
GBM_TA3	PCAL_010612	0.18376550169109357		50
GBM_TA3	PCAL_010694	0.2435137138621201		50
GBM_TA3	PCAL_010754	0.13095238095238096		50
GBM_TA3	PCAL_010798	0.10826281732205077		50
GBM_TA3	PCAL_010863	0.07801601653319555		50
GBM_TA3	PCAL_010878	0.20743919885550788		50
GBM_TA3	PCAL_010999	0.12		50
GBM_TA3	PCAL_011013	0.4707792207792208		50
GBM_TA3	PCAL_011020	0.23781818181818182		50
GBM_TA3	PCAL_011155	0.10723261658754538		50
GBM_TA3	PCAL_012372	0.09174311926605505		50
GBM_TA3	PCAL_013921	0.1525974025974026		50
GBM_TA3	PCAL_013929	0.2904255319148936		50
GBM_TA3	PCAL_013939	0.13084603258013663		50
GBM_TA3	PCAL_013958	0.09891304347826087		50
GBM_TA3	PCAL_013979	0.43381535038932145		50
GBM_TA3	PCAL_014144	0.3080481036077706		50
GBM_TA3	PCAL_014285	0.1927792915531335		50
GBM_TA3	PCAL_014300	0.15787234042553192		50
GBM_TA3	PCAL_014317	0.11670702179176755		50
GBM_TA3	PCAL_014380	0.07766249618553556		50
GBM_TA3	PCAL_014433	0.15561694290976058		50
GBM_TA3	PCAL_014465	0.1514705882352941		50
GBM_TA3	PCAL_014473	0.14715025906735751		50
GBM_TA3	PCAL_014478	0.09565929565929567		50
GBM_TA3	PCAL_014526	0.14322992171643956		50
GBM_TA3	PCAL_014577	0.18334108887854816		50
GBM_TA3	PCAL_014597	0.3333333333333333		50
GBM_TA3	PCAL_014609	0.22549019607843138		50
GBM_TA3	PCAL_014623	0.09815950920245399		50
GBM_TA3	PCAL_014698	0.10757145974252673		50
GBM_TA3	PCAL_014721	0.13275940190303578		50
GBM_TA3	PCAL_014735	0.10770577933450087		50
GBM_TA3	PCAL_014746	0.07271557271557272		50
GBM_TA3	PCAL_014761	0.3583617747440273		50
GBM_TA3	PCAL_014785	0.19076923076923077		50
GBM_TA3	PCAL_014788	0.16475826972010177		50
GBM_TA3	PCAL_014999	0.2625		50
GBM_TA3	PCAL_015039	0.30927835051546393		50
GBM_TA3	PCAL_015054	0.052313883299798795		50
GBM_TA3	PCAL_015122	0.1327643432906591		50
GBM_TA3	PCAL_015231	0.14281035047494267		50
GBM_TA3	PCAL_015458	0.05974098314997911		50
GBM_TA3	PCAL_015468	0.07607361963190185		50
GBM_TA3	PCAL_015699	0.14883268482490272		50
GBM_TA3	PCAL_015943	0.09244992295839753		50
GBM_TA3	PCAL_016071	0.09221902017291066		50
GBM_TA3	PCAL_016166	0.11214953271028037		50
GBM_TA3	PCAL_016954	0.2857142857142857		50
GBM_TA3	PCAL_017021	0.15308641975308643		50
GBM_TA3	PCAL_017093	0.13374862587028216		50
GBM_TA3	PCAL_017130	0.25544267053701014		50
GBM_TA3	PCAL_017313	0.23521320495185694		50
GBM_TA3	PCAL_017392	0.19777777777777777		50
GBM_TA3	PCAL_017500	0.28162291169451076		50
GBM_TA3	PCAL_017543	0.23713235294117646		50
GBM_TA3	PCAL_017591	0.12417061611374408		50
GBM_TA3	PCAL_017611	0.21336206896551724		50
GBM_TA3	PCAL_017635	0.0883237626469784		50
GBM_TA3	PCAL_017644	0.10613524406627856		50
GBM_TA3	PCAL_017720	0.24133148404993066		50
GBM_TA3	PCAL_017786	0.1935483870967742		50
GBM_TA3	PCAL_017816	0.1373873873873874		50
GBM_TA3	PCAL_017818	0.2688372093023256		50
GBM_TA3	PCAL_017902	0.15401146131805157		50
GBM_TA3	PCAL_017909	0.14484249536751082		50
GBM_TA3	PCAL_017932	0.29076396807297605		50
GBM_TA3	PCAL_018059	0.16289262235208182		50
GBM_TA3	PCAL_018238	0.1454022988505747		50
GBM_TA3	PCAL_018270	0.16592920353982302		50
GBM_TA3	PCAL_018395	0.16585365853658537		50
GBM_TA3	PCAL_018398	0.1628812459441921		50
GBM_TA3	PCAL_019026	0.0781563126252505		50
GBM_TA3	PCAL_019511	0.13920988981456597		50
GBM_TA3	PCAL_019634	0.18161434977578475		50
GBM_TA3	PCAL_019637	0.20036429872495445		50
GBM_TA3	PCAL_019724	0.1335481561045471		50
GBM_TA3	PCAL_019788	0.13065902578796562		50
GBM_TA3	PCAL_019792	0.14866310160427806		50
GBM_TA3	PCAL_019806	0.23243243243243245		50
GBM_TA3	PCAL_019909	0.11138537488429497		50
GBM_TA3	PCAL_020043	0.10372931588046432		50
GBM_TA3	PCAL_020068	0.12626689189189189		50
GBM_TA3	PCAL_020146	0.17663727959697734		50
GBM_TA3	PCAL_020211	0.19419642857142858		50
GBM_TA3	PCAL_020212	0.13590449954086317		50
GBM_TA3	PCAL_020247	0.18373493975903615		50
GBM_TA3	PCAL_020282	0.16893461666113507		50
GBM_TA3	PCAL_020288	0.11046511627906977		50
GBM_TA3	PCAL_021560	0.2325189553496209		50
GBM_TA3	PCAL_021604	0.26721556886227543		50
GBM_TA3	PCAL_021606	0.10346510492923378		50
GBM_TA3	PCAL_021678	0.35266821345707655		50
GBM_TA3	PCAL_021680	0.08843537414965986		50
GBM_TA3	PCAL_021770	0.16027633851468048		50
GBM_TA3	PCAL_021771	0.22652757078986588		50
GBM_TA3	PCAL_021807	0.14096662830840045		50
GBM_TA3	PCAL_021835	0.1771177117711771		50
GBM_TA3	PCAL_021840	0.10661528580603725		50
GBM_TA3	PCAL_022014	0.18550567874526772		50
GBM_TA3	PCAL_022064	0.25889477668433003		50
GBM_TA3	PCAL_022082	0.07986281234688879		50
GBM_TA3	PCAL_022094	0.1290024630541872		50
GBM_TA3	PCAL_022104	0.22805139186295503		50
GBM_TA3	PCAL_022227	0.09316101238556812		50
GBM_TA3	PCAL_022260	0.19465894465894465		50
GBM_TA3	PCAL_022399	0.10894535328924469		50
GBM_TA3	PCAL_022843	0.3197158081705151		50
GBM_TA3	PCAL_022877	0.09331880900508352		50
GBM_TA3	PCAL_022880	0.06932715881231272		50
GBM_TA3	PCAL_022921	0.11080976365749709		50
GBM_TA3	PCAL_022949	0.21031746031746032		50
GBM_TA3	PCAL_023026	0.09705730511099639		50
GBM_TA3	PCAL_023059	0.21187943262411346		50
GBM_TA3	PCAL_023105	0.19226856561546288		50
GBM_TA3	PCAL_023131	0.11541284403669724		50
GBM_TA3	PCAL_023293	0.12427745664739884		50
GBM_TA3	PCAL_023298	0.07122918471460199		50
GBM_TA3	PCAL_023299	0.1419753086419753		50
GBM_TA3	PCAL_023340	0.15481434864694776		50
GBM_TA3	PCAL_023367	0.1874141876430206		50
GBM_TA3	PCAL_023525	0.1750358680057389		50
GBM_TA3	PCAL_023589	0.1992110453648915		50
GBM_TA3	PCAL_023782	0.17220902612826602		50
GBM_TA3	PCAL_023795	0.20924574209245742		50
GBM_TA3	PCAL_023818	0.20805084745762711		50
GBM_TA3	PCAL_023891	0.09213127718465797		50
GBM_TA3	PCAL_023892	0.24204702627939143		50
GBM_TA3	PCAL_024144	0.35173299101412064		50
GBM_TA3	PCAL_024149	0.13284233496999454		50
GBM_TA3	PCAL_024157	0.19888663967611336		50
GBM_TA3	PCAL_024169	0.40380313199105144		50
GBM_TA3	PCAL_024207	0.11706102117061021		50
GBM_TA3	PCAL_024253	0.17066369213608476		50
GBM_TA3	PCAL_024453	0.1462671406805485		50
GBM_TA3	PCAL_024486	0.06673356748620171		50
GBM_TA3	PCAL_024573	0.24064171122994651		50
GBM_TA3	PCAL_024647	0.0700941563293977		50
GBM_TA3	PCAL_024813	0.1167940943843923		50
GBM_TA3	PCAL_024843	0.17829457364341086		50
GBM_TA3	PCAL_024844	0.1590909090909091		50
GBM_TA3	PCAL_024996	0.17420435510887772		50
GBM_TA3	PCAL_025013	0.14403859407305306		50
GBM_TA3	PCAL_025020	0.21028880866425992		50
GBM_TA3	PCAL_025285	0.2209026128266033		50
GBM_TA3	PCAL_025308	0.355359765051395		50
GBM_TA3	PCAL_025311	0.16216216216216217		50
GBM_TA3	PCAL_025387	0.14630467571644043		50
GBM_TA3	PCAL_025421	0.07910014513788098		50
GBM_TA3	PCAL_025423	0.055916775032509754		50
GBM_TA3	PCAL_025506	0.06224774914622788		50
GBM_TA3	PCAL_025584	0.10458774462624318		50
GBM_TA3	PCAL_025591	0.2421493370551291		50
GBM_TA3	PCAL_025662	0.10985352862849534		50
GBM_TA3	PCAL_025664	0.1896551724137931		50
GBM_TA3	PCAL_025669	0.14638027048528243		50
GBM_TA3	PCAL_025841	0.1324828263002944		50
GBM_TA3	PCAL_025947	0.2778581765557164		50
GBM_TA3	PCAL_025948	0.12273212379935966		50
GBM_TA3	PCAL_025986	0.09406701506301875		50
GBM_TA3	PCAL_026424	0.09195402298850575		50
GBM_TA3	PCAL_026433	0.3628620102214651		50
GBM_TA4	PCAL_000024	0.18829516539440203		36
GBM_TA4	PCAL_000036	0.21173469387755103		36
GBM_TA4	PCAL_000439	0.32011331444759206		36
GBM_TA4	PCAL_000455	0.11051115910727141		36
GBM_TA4	PCAL_000473	0.3323076923076923		36
GBM_TA4	PCAL_000567	0.08258426966292134		36
GBM_TA4	PCAL_000710	0.1361031518624642		36
GBM_TA4	PCAL_000769	0.11392405063291139		36
GBM_TA4	PCAL_000822	0.15349369988545247		36
GBM_TA4	PCAL_000828	0.05678627145085804		36
GBM_TA4	PCAL_000830	0.14323962516733602		36
GBM_TA4	PCAL_000842	0.1495279408012248		36
GBM_TA4	PCAL_000854	0.12234042553191489		36
GBM_TA4	PCAL_000879	0.2687447346251053		36
GBM_TA4	PCAL_000927	0.2229299363057325		36
GBM_TA4	PCAL_001067	0.2861111111111111		36
GBM_TA4	PCAL_001089	0.15577078288942695		36
GBM_TA4	PCAL_001113	0.10931021485111195		36
GBM_TA4	PCAL_001114	0.28125		36
GBM_TA4	PCAL_001141	0.20175438596491227		36
GBM_TA4	PCAL_001143	0.09125475285171103		36
GBM_TA4	PCAL_001160	0.2505506607929515		36
GBM_TA4	PCAL_001170	0.10700602079912425		36
GBM_TA4	PCAL_001184	0.09143068665556173		36
GBM_TA4	PCAL_001192	0.23689727463312368		36
GBM_TA4	PCAL_001222	0.15428276573787408		36
GBM_TA4	PCAL_001306	0.2552415679124886		36
GBM_TA4	PCAL_001310	0.12978986402966625		36
GBM_TA4	PCAL_001311	0.270687237026648		36
GBM_TA4	PCAL_001334	0.2184331797235023		36
GBM_TA4	PCAL_001366	0.12737127371273713		36
GBM_TA4	PCAL_001372	0.23641304347826086		36
GBM_TA4	PCAL_001392	0.16		36
GBM_TA4	PCAL_001411	0.1039453717754173		36
GBM_TA4	PCAL_001421	0.13683866753755716		36
GBM_TA4	PCAL_001562	0.16044657097288675		36
GBM_TA4	PCAL_001659	0.2458912768647282		36
GBM_TA4	PCAL_001683	0.1511437908496732		36
GBM_TA4	PCAL_001684	0.12361331220285261		36
GBM_TA4	PCAL_001708	0.08896797153024912		36
GBM_TA4	PCAL_001748	0.08616187989556136		36
GBM_TA4	PCAL_002138	0.17508754377188596		36
GBM_TA4	PCAL_002139	0.425		36
GBM_TA4	PCAL_002148	0.17061812023708722		36
GBM_TA4	PCAL_002153	0.10736196319018405		36
GBM_TA4	PCAL_002172	0.1562691131498471		36
GBM_TA4	PCAL_002175	0.3726346433770015		36
GBM_TA4	PCAL_002238	0.23484848484848486		36
GBM_TA4	PCAL_002326	0.10728862973760933		36
GBM_TA4	PCAL_002334	0.08877786318216756		36
GBM_TA4	PCAL_002409	0.09353322891027076		36
GBM_TA4	PCAL_002530	0.051941238195173135		36
GBM_TA4	PCAL_002622	0.15295815295815296		36
GBM_TA4	PCAL_002631	0.1300771208226221		36
GBM_TA4	PCAL_002648	0.11684655091506335		36
GBM_TA4	PCAL_002654	0.13039485766758493		36
GBM_TA4	PCAL_002906	0.38095238095238093		36
GBM_TA4	PCAL_003231	0.12077087794432548		36
GBM_TA4	PCAL_003443	0.10470324748040313		36
GBM_TA4	PCAL_003504	0.08702791461412152		36
GBM_TA4	PCAL_003552	0.2079002079002079		36
GBM_TA4	PCAL_003658	0.08605720122574055		36
GBM_TA4	PCAL_003743	0.10497812955634243		36
GBM_TA4	PCAL_003823	0.08080808080808081		36
GBM_TA4	PCAL_003848	0.24557260920897284		36
GBM_TA4	PCAL_003900	0.11787974683544304		36
GBM_TA4	PCAL_003915	0.07888888888888888		36
GBM_TA4	PCAL_003930	0.14652014652014653		36
GBM_TA4	PCAL_003938	0.0846973734297678		36
GBM_TA4	PCAL_003945	0.14373843306600864		36
GBM_TA4	PCAL_004275	0.19971870604781997		36
GBM_TA4	PCAL_004376	0.35798816568047337		36
GBM_TA4	PCAL_004409	0.16231028667790895		36
GBM_TA4	PCAL_004416	0.09478104379124175		36
GBM_TA4	PCAL_004420	0.08764367816091954		36
GBM_TA4	PCAL_004463	0.13144329896907217		36
GBM_TA4	PCAL_004586	0.2248126561199001		36
GBM_TA4	PCAL_004595	0.06174957118353345		36
GBM_TA4	PCAL_004675	0.2		36
GBM_TA4	PCAL_004767	0.04794129637178964		36
GBM_TA4	PCAL_004785	0.10568893528183716		36
GBM_TA4	PCAL_004813	0.15506715506715507		36
GBM_TA4	PCAL_004956	0.13989637305699482		36
GBM_TA4	PCAL_005012	0.08106334099113882		36
GBM_TA4	PCAL_005032	0.2273485269594219		36
GBM_TA4	PCAL_005055	0.1968019680196802		36
GBM_TA4	PCAL_005057	0.1499460625674218		36
GBM_TA4	PCAL_005172	0.16510903426791276		36
GBM_TA4	PCAL_005191	0.10240963855421686		36
GBM_TA4	PCAL_005215	0.12541436464088399		36
GBM_TA4	PCAL_005216	0.2168141592920354		36
GBM_TA4	PCAL_005242	0.12756909992912827		36
GBM_TA4	PCAL_005244	0.19988479262672812		36
GBM_TA4	PCAL_005284	0.1613038027580443		36
GBM_TA4	PCAL_005331	0.32293291731669266		36
GBM_TA4	PCAL_005455	0.060753341433778855		36
GBM_TA4	PCAL_005500	0.09484873262469337		36
GBM_TA4	PCAL_005520	0.16658044490429386		36
GBM_TA4	PCAL_005527	0.126775381378222		36
GBM_TA4	PCAL_005542	0.16225819186735096		36
GBM_TA4	PCAL_005585	0.24796195652173914		36
GBM_TA4	PCAL_005770	0.2594834543987086		36
GBM_TA4	PCAL_006020	0.16481294236602628		36
GBM_TA4	PCAL_006049	0.14273010226767452		36
GBM_TA4	PCAL_006102	0.06086956521739131		36
GBM_TA4	PCAL_006132	0.14098508811568009		36
GBM_TA4	PCAL_006149	0.1792452830188679		36
GBM_TA4	PCAL_006232	0.14364207221350078		36
GBM_TA4	PCAL_006246	0.2864435621100397		36
GBM_TA4	PCAL_006286	0.15053763440860216		36
GBM_TA4	PCAL_006366	0.18322981366459629		36
GBM_TA4	PCAL_006372	0.2954081632653061		36
GBM_TA4	PCAL_006466	0.11811505507955937		36
GBM_TA4	PCAL_006605	0.12947658402203857		36
GBM_TA4	PCAL_006820	0.14985862393967955		36
GBM_TA4	PCAL_006872	0.2407496395963479		36
GBM_TA4	PCAL_006889	0.26505276225946617		36
GBM_TA4	PCAL_007004	0.24001814882032668		36
GBM_TA4	PCAL_007120	0.1384928716904277		36
GBM_TA4	PCAL_007122	0.2026578073089701		36
GBM_TA4	PCAL_007203	0.09611553784860558		36
GBM_TA4	PCAL_007216	0.10876928867143394		36
GBM_TA4	PCAL_007220	0.22704081632653061		36
GBM_TA4	PCAL_007291	0.10310262529832935		36
GBM_TA4	PCAL_007391	0.10523854069223573		36
GBM_TA4	PCAL_007393	0.2161520190023753		36
GBM_TA4	PCAL_007439	0.3042168674698795		36
GBM_TA4	PCAL_007591	0.13580246913580246		36
GBM_TA4	PCAL_007597	0.13865546218487396		36
GBM_TA4	PCAL_007645	0.24929577464788732		36
GBM_TA4	PCAL_007824	0.12985903460059803		36
GBM_TA4	PCAL_007949	0.1601010101010101		36
GBM_TA4	PCAL_007956	0.24054054054054055		36
GBM_TA4	PCAL_008044	0.2392894461859979		36
GBM_TA4	PCAL_008061	0.18977119784656796		36
GBM_TA4	PCAL_008078	0.23297491039426524		36
GBM_TA4	PCAL_008152	0.17317554240631164		36
GBM_TA4	PCAL_008279	0.18134715025906736		36
GBM_TA4	PCAL_008281	0.155893536121673		36
GBM_TA4	PCAL_008322	0.11758241758241758		36
GBM_TA4	PCAL_008355	0.21619047619047618		36
GBM_TA4	PCAL_008377	0.058981233243967826		36
GBM_TA4	PCAL_008429	0.06006884681583477		36
GBM_TA4	PCAL_008604	0.24932395889670092		36
GBM_TA4	PCAL_008728	0.10252365930599369		36
GBM_TA4	PCAL_008783	0.10340557275541795		36
GBM_TA4	PCAL_009141	0.07444794952681388		36
GBM_TA4	PCAL_009172	0.2554054054054054		36
GBM_TA4	PCAL_009413	0.09929494712103408		36
GBM_TA4	PCAL_009504	0.2968299711815562		36
GBM_TA4	PCAL_009555	0.15199803873498408		36
GBM_TA4	PCAL_009607	0.27797513321492007		36
GBM_TA4	PCAL_009729	0.1857379767827529		36
GBM_TA4	PCAL_009760	0.3188405797101449		36
GBM_TA4	PCAL_009848	0.13327247832040165		36
GBM_TA4	PCAL_010020	0.1903485254691689		36
GBM_TA4	PCAL_010027	0.06486146095717885		36
GBM_TA4	PCAL_010058	0.1162514827995255		36
GBM_TA4	PCAL_010148	0.08172043010752689		36
GBM_TA4	PCAL_010168	0.25685975609756095		36
GBM_TA4	PCAL_010231	0.2316950852557673		36
GBM_TA4	PCAL_010236	0.21589958158995817		36
GBM_TA4	PCAL_010255	0.19181034482758622		36
GBM_TA4	PCAL_010330	0.17705605028810895		36
GBM_TA4	PCAL_010399	0.148355754857997		36
GBM_TA4	PCAL_010491	0.23880597014925373		36
GBM_TA4	PCAL_010540	0.11028119507908611		36
GBM_TA4	PCAL_010604	0.08398950131233596		36
GBM_TA4	PCAL_010612	0.18376550169109357		36
GBM_TA4	PCAL_010694	0.2435137138621201		36
GBM_TA4	PCAL_010754	0.13095238095238096		36
GBM_TA4	PCAL_010798	0.10826281732205077		36
GBM_TA4	PCAL_010863	0.07801601653319555		36
GBM_TA4	PCAL_010878	0.20743919885550788		36
GBM_TA4	PCAL_010999	0.12		36
GBM_TA4	PCAL_011013	0.4707792207792208		36
GBM_TA4	PCAL_011020	0.23781818181818182		36
GBM_TA4	PCAL_011155	0.10723261658754538		36
GBM_TA4	PCAL_012372	0.09174311926605505		36
GBM_TA4	PCAL_013921	0.1525974025974026		36
GBM_TA4	PCAL_013929	0.2904255319148936		36
GBM_TA4	PCAL_013939	0.13084603258013663		36
GBM_TA4	PCAL_013958	0.09891304347826087		36
GBM_TA4	PCAL_013979	0.43381535038932145		36
GBM_TA4	PCAL_014144	0.3080481036077706		36
GBM_TA4	PCAL_014285	0.1927792915531335		36
GBM_TA4	PCAL_014300	0.15787234042553192		36
GBM_TA4	PCAL_014317	0.11670702179176755		36
GBM_TA4	PCAL_014380	0.07766249618553556		36
GBM_TA4	PCAL_014433	0.15561694290976058		36
GBM_TA4	PCAL_014465	0.1514705882352941		36
GBM_TA4	PCAL_014473	0.14715025906735751		36
GBM_TA4	PCAL_014478	0.09565929565929567		36
GBM_TA4	PCAL_014526	0.14322992171643956		36
GBM_TA4	PCAL_014577	0.18334108887854816		36
GBM_TA4	PCAL_014597	0.3333333333333333		36
GBM_TA4	PCAL_014609	0.22549019607843138		36
GBM_TA4	PCAL_014623	0.09815950920245399		36
GBM_TA4	PCAL_014698	0.10757145974252673		36
GBM_TA4	PCAL_014721	0.13275940190303578		36
GBM_TA4	PCAL_014735	0.10770577933450087		36
GBM_TA4	PCAL_014746	0.07271557271557272		36
GBM_TA4	PCAL_014761	0.3583617747440273		36
GBM_TA4	PCAL_014785	0.19076923076923077		36
GBM_TA4	PCAL_014788	0.16475826972010177		36
GBM_TA4	PCAL_014999	0.2625		36
GBM_TA4	PCAL_015039	0.30927835051546393		36
GBM_TA4	PCAL_015054	0.052313883299798795		36
GBM_TA4	PCAL_015122	0.1327643432906591		36
GBM_TA4	PCAL_015231	0.14281035047494267		36
GBM_TA4	PCAL_015458	0.05974098314997911		36
GBM_TA4	PCAL_015468	0.07607361963190185		36
GBM_TA4	PCAL_015699	0.14883268482490272		36
GBM_TA4	PCAL_015943	0.09244992295839753		36
GBM_TA4	PCAL_016071	0.09221902017291066		36
GBM_TA4	PCAL_016166	0.11214953271028037		36
GBM_TA4	PCAL_016954	0.2857142857142857		36
GBM_TA4	PCAL_017021	0.15308641975308643		36
GBM_TA4	PCAL_017093	0.13374862587028216		36
GBM_TA4	PCAL_017130	0.25544267053701014		36
GBM_TA4	PCAL_017313	0.23521320495185694		36
GBM_TA4	PCAL_017392	0.19777777777777777		36
GBM_TA4	PCAL_017500	0.28162291169451076		36
GBM_TA4	PCAL_017543	0.23713235294117646		36
GBM_TA4	PCAL_017591	0.12417061611374408		36
GBM_TA4	PCAL_017611	0.21336206896551724		36
GBM_TA4	PCAL_017635	0.0883237626469784		36
GBM_TA4	PCAL_017644	0.10613524406627856		36
GBM_TA4	PCAL_017720	0.24133148404993066		36
GBM_TA4	PCAL_017786	0.1935483870967742		36
GBM_TA4	PCAL_017816	0.1373873873873874		36
GBM_TA4	PCAL_017818	0.2688372093023256		36
GBM_TA4	PCAL_017902	0.15401146131805157		36
GBM_TA4	PCAL_017909	0.14484249536751082		36
GBM_TA4	PCAL_017932	0.29076396807297605		36
GBM_TA4	PCAL_018059	0.16289262235208182		36
GBM_TA4	PCAL_018238	0.1454022988505747		36
GBM_TA4	PCAL_018270	0.16592920353982302		36
GBM_TA4	PCAL_018395	0.16585365853658537		36
GBM_TA4	PCAL_018398	0.1628812459441921		36
GBM_TA4	PCAL_019026	0.0781563126252505		36
GBM_TA4	PCAL_019511	0.13920988981456597		36
GBM_TA4	PCAL_019634	0.18161434977578475		36
GBM_TA4	PCAL_019637	0.20036429872495445		36
GBM_TA4	PCAL_019724	0.1335481561045471		36
GBM_TA4	PCAL_019788	0.13065902578796562		36
GBM_TA4	PCAL_019792	0.14866310160427806		36
GBM_TA4	PCAL_019806	0.23243243243243245		36
GBM_TA4	PCAL_019909	0.11138537488429497		36
GBM_TA4	PCAL_020043	0.10372931588046432		36
GBM_TA4	PCAL_020068	0.12626689189189189		36
GBM_TA4	PCAL_020146	0.17663727959697734		36
GBM_TA4	PCAL_020211	0.19419642857142858		36
GBM_TA4	PCAL_020212	0.13590449954086317		36
GBM_TA4	PCAL_020247	0.18373493975903615		36
GBM_TA4	PCAL_020282	0.16893461666113507		36
GBM_TA4	PCAL_020288	0.11046511627906977		36
GBM_TA4	PCAL_021560	0.2325189553496209		36
GBM_TA4	PCAL_021604	0.26721556886227543		36
GBM_TA4	PCAL_021606	0.10346510492923378		36
GBM_TA4	PCAL_021678	0.35266821345707655		36
GBM_TA4	PCAL_021680	0.08843537414965986		36
GBM_TA4	PCAL_021770	0.16027633851468048		36
GBM_TA4	PCAL_021771	0.22652757078986588		36
GBM_TA4	PCAL_021807	0.14096662830840045		36
GBM_TA4	PCAL_021835	0.1771177117711771		36
GBM_TA4	PCAL_021840	0.10661528580603725		36
GBM_TA4	PCAL_022014	0.18550567874526772		36
GBM_TA4	PCAL_022064	0.25889477668433003		36
GBM_TA4	PCAL_022082	0.07986281234688879		36
GBM_TA4	PCAL_022094	0.1290024630541872		36
GBM_TA4	PCAL_022104	0.22805139186295503		36
GBM_TA4	PCAL_022227	0.09316101238556812		36
GBM_TA4	PCAL_022260	0.19465894465894465		36
GBM_TA4	PCAL_022399	0.10894535328924469		36
GBM_TA4	PCAL_022843	0.3197158081705151		36
GBM_TA4	PCAL_022877	0.09331880900508352		36
GBM_TA4	PCAL_022880	0.06932715881231272		36
GBM_TA4	PCAL_022921	0.11080976365749709		36
GBM_TA4	PCAL_022949	0.21031746031746032		36
GBM_TA4	PCAL_023026	0.09705730511099639		36
GBM_TA4	PCAL_023059	0.21187943262411346		36
GBM_TA4	PCAL_023105	0.19226856561546288		36
GBM_TA4	PCAL_023131	0.11541284403669724		36
GBM_TA4	PCAL_023293	0.12427745664739884		36
GBM_TA4	PCAL_023298	0.07122918471460199		36
GBM_TA4	PCAL_023299	0.1419753086419753		36
GBM_TA4	PCAL_023340	0.15481434864694776		36
GBM_TA4	PCAL_023367	0.1874141876430206		36
GBM_TA4	PCAL_023525	0.1750358680057389		36
GBM_TA4	PCAL_023589	0.1992110453648915		36
GBM_TA4	PCAL_023782	0.17220902612826602		36
GBM_TA4	PCAL_023795	0.20924574209245742		36
GBM_TA4	PCAL_023818	0.20805084745762711		36
GBM_TA4	PCAL_023891	0.09213127718465797		36
GBM_TA4	PCAL_023892	0.24204702627939143		36
GBM_TA4	PCAL_024144	0.35173299101412064		36
GBM_TA4	PCAL_024149	0.13284233496999454		36
GBM_TA4	PCAL_024157	0.19888663967611336		36
GBM_TA4	PCAL_024169	0.40380313199105144		36
GBM_TA4	PCAL_024207	0.11706102117061021		36
GBM_TA4	PCAL_024253	0.17066369213608476		36
GBM_TA4	PCAL_024453	0.1462671406805485		36
GBM_TA4	PCAL_024486	0.06673356748620171		36
GBM_TA4	PCAL_024573	0.24064171122994651		36
GBM_TA4	PCAL_024647	0.0700941563293977		36
GBM_TA4	PCAL_024813	0.1167940943843923		36
GBM_TA4	PCAL_024843	0.17829457364341086		36
GBM_TA4	PCAL_024844	0.1590909090909091		36
GBM_TA4	PCAL_024996	0.17420435510887772		36
GBM_TA4	PCAL_025013	0.14403859407305306		36
GBM_TA4	PCAL_025020	0.21028880866425992		36
GBM_TA4	PCAL_025285	0.2209026128266033		36
GBM_TA4	PCAL_025308	0.355359765051395		36
GBM_TA4	PCAL_025311	0.16216216216216217		36
GBM_TA4	PCAL_025387	0.14630467571644043		36
GBM_TA4	PCAL_025421	0.07910014513788098		36
GBM_TA4	PCAL_025423	0.055916775032509754		36
GBM_TA4	PCAL_025506	0.06224774914622788		36
GBM_TA4	PCAL_025584	0.10458774462624318		36
GBM_TA4	PCAL_025591	0.2421493370551291		36
GBM_TA4	PCAL_025662	0.10985352862849534		36
GBM_TA4	PCAL_025664	0.1896551724137931		36
GBM_TA4	PCAL_025669	0.14638027048528243		36
GBM_TA4	PCAL_025841	0.1324828263002944		36
GBM_TA4	PCAL_025947	0.2778581765557164		36
GBM_TA4	PCAL_025948	0.12273212379935966		36
GBM_TA4	PCAL_025986	0.09406701506301875		36
GBM_TA4	PCAL_026424	0.09195402298850575		36
GBM_TA4	PCAL_026433	0.3628620102214651		36
GBM_TA5	PCAL_000024	0.18829516539440203		44
GBM_TA5	PCAL_000036	0.21173469387755103		44
GBM_TA5	PCAL_000439	0.32011331444759206		44
GBM_TA5	PCAL_000455	0.11051115910727141		44
GBM_TA5	PCAL_000473	0.3323076923076923		44
GBM_TA5	PCAL_000567	0.08258426966292134		44
GBM_TA5	PCAL_000710	0.1361031518624642		44
GBM_TA5	PCAL_000769	0.11392405063291139		44
GBM_TA5	PCAL_000822	0.15349369988545247		44
GBM_TA5	PCAL_000828	0.05678627145085804		44
GBM_TA5	PCAL_000830	0.14323962516733602		44
GBM_TA5	PCAL_000842	0.1495279408012248		44
GBM_TA5	PCAL_000854	0.12234042553191489		44
GBM_TA5	PCAL_000879	0.2687447346251053		44
GBM_TA5	PCAL_000927	0.2229299363057325		44
GBM_TA5	PCAL_001067	0.2861111111111111		44
GBM_TA5	PCAL_001089	0.15577078288942695		44
GBM_TA5	PCAL_001113	0.10931021485111195		44
GBM_TA5	PCAL_001114	0.28125		44
GBM_TA5	PCAL_001141	0.20175438596491227		44
GBM_TA5	PCAL_001143	0.09125475285171103		44
GBM_TA5	PCAL_001160	0.2505506607929515		44
GBM_TA5	PCAL_001170	0.10700602079912425		44
GBM_TA5	PCAL_001184	0.09143068665556173		44
GBM_TA5	PCAL_001192	0.23689727463312368		44
GBM_TA5	PCAL_001222	0.15428276573787408		44
GBM_TA5	PCAL_001306	0.2552415679124886		44
GBM_TA5	PCAL_001310	0.12978986402966625		44
GBM_TA5	PCAL_001311	0.270687237026648		44
GBM_TA5	PCAL_001334	0.2184331797235023		44
GBM_TA5	PCAL_001366	0.12737127371273713		44
GBM_TA5	PCAL_001372	0.23641304347826086		44
GBM_TA5	PCAL_001392	0.16		44
GBM_TA5	PCAL_001411	0.1039453717754173		44
GBM_TA5	PCAL_001421	0.13683866753755716		44
GBM_TA5	PCAL_001562	0.16044657097288675		44
GBM_TA5	PCAL_001659	0.2458912768647282		44
GBM_TA5	PCAL_001683	0.1511437908496732		44
GBM_TA5	PCAL_001684	0.12361331220285261		44
GBM_TA5	PCAL_001708	0.08896797153024912		44
GBM_TA5	PCAL_001748	0.08616187989556136		44
GBM_TA5	PCAL_002138	0.17508754377188596		44
GBM_TA5	PCAL_002139	0.425		44
GBM_TA5	PCAL_002148	0.17061812023708722		44
GBM_TA5	PCAL_002153	0.10736196319018405		44
GBM_TA5	PCAL_002172	0.1562691131498471		44
GBM_TA5	PCAL_002175	0.3726346433770015		44
GBM_TA5	PCAL_002238	0.23484848484848486		44
GBM_TA5	PCAL_002326	0.10728862973760933		44
GBM_TA5	PCAL_002334	0.08877786318216756		44
GBM_TA5	PCAL_002409	0.09353322891027076		44
GBM_TA5	PCAL_002530	0.051941238195173135		44
GBM_TA5	PCAL_002622	0.15295815295815296		44
GBM_TA5	PCAL_002631	0.1300771208226221		44
GBM_TA5	PCAL_002648	0.11684655091506335		44
GBM_TA5	PCAL_002654	0.13039485766758493		44
GBM_TA5	PCAL_002906	0.38095238095238093		44
GBM_TA5	PCAL_003231	0.12077087794432548		44
GBM_TA5	PCAL_003443	0.10470324748040313		44
GBM_TA5	PCAL_003504	0.08702791461412152		44
GBM_TA5	PCAL_003552	0.2079002079002079		44
GBM_TA5	PCAL_003658	0.08605720122574055		44
GBM_TA5	PCAL_003743	0.10497812955634243		44
GBM_TA5	PCAL_003823	0.08080808080808081		44
GBM_TA5	PCAL_003848	0.24557260920897284		44
GBM_TA5	PCAL_003900	0.11787974683544304		44
GBM_TA5	PCAL_003915	0.07888888888888888		44
GBM_TA5	PCAL_003930	0.14652014652014653		44
GBM_TA5	PCAL_003938	0.0846973734297678		44
GBM_TA5	PCAL_003945	0.14373843306600864		44
GBM_TA5	PCAL_004275	0.19971870604781997		44
GBM_TA5	PCAL_004376	0.35798816568047337		44
GBM_TA5	PCAL_004409	0.16231028667790895		44
GBM_TA5	PCAL_004416	0.09478104379124175		44
GBM_TA5	PCAL_004420	0.08764367816091954		44
GBM_TA5	PCAL_004463	0.13144329896907217		44
GBM_TA5	PCAL_004586	0.2248126561199001		44
GBM_TA5	PCAL_004595	0.06174957118353345		44
GBM_TA5	PCAL_004675	0.2		44
GBM_TA5	PCAL_004767	0.04794129637178964		44
GBM_TA5	PCAL_004785	0.10568893528183716		44
GBM_TA5	PCAL_004813	0.15506715506715507		44
GBM_TA5	PCAL_004956	0.13989637305699482		44
GBM_TA5	PCAL_005012	0.08106334099113882		44
GBM_TA5	PCAL_005032	0.2273485269594219		44
GBM_TA5	PCAL_005055	0.1968019680196802		44
GBM_TA5	PCAL_005057	0.1499460625674218		44
GBM_TA5	PCAL_005172	0.16510903426791276		44
GBM_TA5	PCAL_005191	0.10240963855421686		44
GBM_TA5	PCAL_005215	0.12541436464088399		44
GBM_TA5	PCAL_005216	0.2168141592920354		44
GBM_TA5	PCAL_005242	0.12756909992912827		44
GBM_TA5	PCAL_005244	0.19988479262672812		44
GBM_TA5	PCAL_005284	0.1613038027580443		44
GBM_TA5	PCAL_005331	0.32293291731669266		44
GBM_TA5	PCAL_005455	0.060753341433778855		44
GBM_TA5	PCAL_005500	0.09484873262469337		44
GBM_TA5	PCAL_005520	0.16658044490429386		44
GBM_TA5	PCAL_005527	0.126775381378222		44
GBM_TA5	PCAL_005542	0.16225819186735096		44
GBM_TA5	PCAL_005585	0.24796195652173914		44
GBM_TA5	PCAL_005770	0.2594834543987086		44
GBM_TA5	PCAL_006020	0.16481294236602628		44
GBM_TA5	PCAL_006049	0.14273010226767452		44
GBM_TA5	PCAL_006102	0.06086956521739131		44
GBM_TA5	PCAL_006132	0.14098508811568009		44
GBM_TA5	PCAL_006149	0.1792452830188679		44
GBM_TA5	PCAL_006232	0.14364207221350078		44
GBM_TA5	PCAL_006246	0.2864435621100397		44
GBM_TA5	PCAL_006286	0.15053763440860216		44
GBM_TA5	PCAL_006366	0.18322981366459629		44
GBM_TA5	PCAL_006372	0.2954081632653061		44
GBM_TA5	PCAL_006466	0.11811505507955937		44
GBM_TA5	PCAL_006605	0.12947658402203857		44
GBM_TA5	PCAL_006820	0.14985862393967955		44
GBM_TA5	PCAL_006872	0.2407496395963479		44
GBM_TA5	PCAL_006889	0.26505276225946617		44
GBM_TA5	PCAL_007004	0.24001814882032668		44
GBM_TA5	PCAL_007120	0.1384928716904277		44
GBM_TA5	PCAL_007122	0.2026578073089701		44
GBM_TA5	PCAL_007203	0.09611553784860558		44
GBM_TA5	PCAL_007216	0.10876928867143394		44
GBM_TA5	PCAL_007220	0.22704081632653061		44
GBM_TA5	PCAL_007291	0.10310262529832935		44
GBM_TA5	PCAL_007391	0.10523854069223573		44
GBM_TA5	PCAL_007393	0.2161520190023753		44
GBM_TA5	PCAL_007439	0.3042168674698795		44
GBM_TA5	PCAL_007591	0.13580246913580246		44
GBM_TA5	PCAL_007597	0.13865546218487396		44
GBM_TA5	PCAL_007645	0.24929577464788732		44
GBM_TA5	PCAL_007824	0.12985903460059803		44
GBM_TA5	PCAL_007949	0.1601010101010101		44
GBM_TA5	PCAL_007956	0.24054054054054055		44
GBM_TA5	PCAL_008044	0.2392894461859979		44
GBM_TA5	PCAL_008061	0.18977119784656796		44
GBM_TA5	PCAL_008078	0.23297491039426524		44
GBM_TA5	PCAL_008152	0.17317554240631164		44
GBM_TA5	PCAL_008279	0.18134715025906736		44
GBM_TA5	PCAL_008281	0.155893536121673		44
GBM_TA5	PCAL_008322	0.11758241758241758		44
GBM_TA5	PCAL_008355	0.21619047619047618		44
GBM_TA5	PCAL_008377	0.058981233243967826		44
GBM_TA5	PCAL_008429	0.06006884681583477		44
GBM_TA5	PCAL_008604	0.24932395889670092		44
GBM_TA5	PCAL_008728	0.10252365930599369		44
GBM_TA5	PCAL_008783	0.10340557275541795		44
GBM_TA5	PCAL_009141	0.07444794952681388		44
GBM_TA5	PCAL_009172	0.2554054054054054		44
GBM_TA5	PCAL_009413	0.09929494712103408		44
GBM_TA5	PCAL_009504	0.2968299711815562		44
GBM_TA5	PCAL_009555	0.15199803873498408		44
GBM_TA5	PCAL_009607	0.27797513321492007		44
GBM_TA5	PCAL_009729	0.1857379767827529		44
GBM_TA5	PCAL_009760	0.3188405797101449		44
GBM_TA5	PCAL_009848	0.13327247832040165		44
GBM_TA5	PCAL_010020	0.1903485254691689		44
GBM_TA5	PCAL_010027	0.06486146095717885		44
GBM_TA5	PCAL_010058	0.1162514827995255		44
GBM_TA5	PCAL_010148	0.08172043010752689		44
GBM_TA5	PCAL_010168	0.25685975609756095		44
GBM_TA5	PCAL_010231	0.2316950852557673		44
GBM_TA5	PCAL_010236	0.21589958158995817		44
GBM_TA5	PCAL_010255	0.19181034482758622		44
GBM_TA5	PCAL_010330	0.17705605028810895		44
GBM_TA5	PCAL_010399	0.148355754857997		44
GBM_TA5	PCAL_010491	0.23880597014925373		44
GBM_TA5	PCAL_010540	0.11028119507908611		44
GBM_TA5	PCAL_010604	0.08398950131233596		44
GBM_TA5	PCAL_010612	0.18376550169109357		44
GBM_TA5	PCAL_010694	0.2435137138621201		44
GBM_TA5	PCAL_010754	0.13095238095238096		44
GBM_TA5	PCAL_010798	0.10826281732205077		44
GBM_TA5	PCAL_010863	0.07801601653319555		44
GBM_TA5	PCAL_010878	0.20743919885550788		44
GBM_TA5	PCAL_010999	0.12		44
GBM_TA5	PCAL_011013	0.4707792207792208		44
GBM_TA5	PCAL_011020	0.23781818181818182		44
GBM_TA5	PCAL_011155	0.10723261658754538		44
GBM_TA5	PCAL_012372	0.09174311926605505		44
GBM_TA5	PCAL_013921	0.1525974025974026		44
GBM_TA5	PCAL_013929	0.2904255319148936		44
GBM_TA5	PCAL_013939	0.13084603258013663		44
GBM_TA5	PCAL_013958	0.09891304347826087		44
GBM_TA5	PCAL_013979	0.43381535038932145		44
GBM_TA5	PCAL_014144	0.3080481036077706		44
GBM_TA5	PCAL_014285	0.1927792915531335		44
GBM_TA5	PCAL_014300	0.15787234042553192		44
GBM_TA5	PCAL_014317	0.11670702179176755		44
GBM_TA5	PCAL_014380	0.07766249618553556		44
GBM_TA5	PCAL_014433	0.15561694290976058		44
GBM_TA5	PCAL_014465	0.1514705882352941		44
GBM_TA5	PCAL_014473	0.14715025906735751		44
GBM_TA5	PCAL_014478	0.09565929565929567		44
GBM_TA5	PCAL_014526	0.14322992171643956		44
GBM_TA5	PCAL_014577	0.18334108887854816		44
GBM_TA5	PCAL_014597	0.3333333333333333		44
GBM_TA5	PCAL_014609	0.22549019607843138		44
GBM_TA5	PCAL_014623	0.09815950920245399		44
GBM_TA5	PCAL_014698	0.10757145974252673		44
GBM_TA5	PCAL_014721	0.13275940190303578		44
GBM_TA5	PCAL_014735	0.10770577933450087		44
GBM_TA5	PCAL_014746	0.07271557271557272		44
GBM_TA5	PCAL_014761	0.3583617747440273		44
GBM_TA5	PCAL_014785	0.19076923076923077		44
GBM_TA5	PCAL_014788	0.16475826972010177		44
GBM_TA5	PCAL_014999	0.2625		44
GBM_TA5	PCAL_015039	0.30927835051546393		44
GBM_TA5	PCAL_015054	0.052313883299798795		44
GBM_TA5	PCAL_015122	0.1327643432906591		44
GBM_TA5	PCAL_015231	0.14281035047494267		44
GBM_TA5	PCAL_015458	0.05974098314997911		44
GBM_TA5	PCAL_015468	0.07607361963190185		44
GBM_TA5	PCAL_015699	0.14883268482490272		44
GBM_TA5	PCAL_015943	0.09244992295839753		44
GBM_TA5	PCAL_016071	0.09221902017291066		44
GBM_TA5	PCAL_016166	0.11214953271028037		44
GBM_TA5	PCAL_016954	0.2857142857142857		44
GBM_TA5	PCAL_017021	0.15308641975308643		44
GBM_TA5	PCAL_017093	0.13374862587028216		44
GBM_TA5	PCAL_017130	0.25544267053701014		44
GBM_TA5	PCAL_017313	0.23521320495185694		44
GBM_TA5	PCAL_017392	0.19777777777777777		44
GBM_TA5	PCAL_017500	0.28162291169451076		44
GBM_TA5	PCAL_017543	0.23713235294117646		44
GBM_TA5	PCAL_017591	0.12417061611374408		44
GBM_TA5	PCAL_017611	0.21336206896551724		44
GBM_TA5	PCAL_017635	0.0883237626469784		44
GBM_TA5	PCAL_017644	0.10613524406627856		44
GBM_TA5	PCAL_017720	0.24133148404993066		44
GBM_TA5	PCAL_017786	0.1935483870967742		44
GBM_TA5	PCAL_017816	0.1373873873873874		44
GBM_TA5	PCAL_017818	0.2688372093023256		44
GBM_TA5	PCAL_017902	0.15401146131805157		44
GBM_TA5	PCAL_017909	0.14484249536751082		44
GBM_TA5	PCAL_017932	0.29076396807297605		44
GBM_TA5	PCAL_018059	0.16289262235208182		44
GBM_TA5	PCAL_018238	0.1454022988505747		44
GBM_TA5	PCAL_018270	0.16592920353982302		44
GBM_TA5	PCAL_018395	0.16585365853658537		44
GBM_TA5	PCAL_018398	0.1628812459441921		44
GBM_TA5	PCAL_019026	0.0781563126252505		44
GBM_TA5	PCAL_019511	0.13920988981456597		44
GBM_TA5	PCAL_019634	0.18161434977578475		44
GBM_TA5	PCAL_019637	0.20036429872495445		44
GBM_TA5	PCAL_019724	0.1335481561045471		44
GBM_TA5	PCAL_019788	0.13065902578796562		44
GBM_TA5	PCAL_019792	0.14866310160427806		44
GBM_TA5	PCAL_019806	0.23243243243243245		44
GBM_TA5	PCAL_019909	0.11138537488429497		44
GBM_TA5	PCAL_020043	0.10372931588046432		44
GBM_TA5	PCAL_020068	0.12626689189189189		44
GBM_TA5	PCAL_020146	0.17663727959697734		44
GBM_TA5	PCAL_020211	0.19419642857142858		44
GBM_TA5	PCAL_020212	0.13590449954086317		44
GBM_TA5	PCAL_020247	0.18373493975903615		44
GBM_TA5	PCAL_020282	0.16893461666113507		44
GBM_TA5	PCAL_020288	0.11046511627906977		44
GBM_TA5	PCAL_021560	0.2325189553496209		44
GBM_TA5	PCAL_021604	0.26721556886227543		44
GBM_TA5	PCAL_021606	0.10346510492923378		44
GBM_TA5	PCAL_021678	0.35266821345707655		44
GBM_TA5	PCAL_021680	0.08843537414965986		44
GBM_TA5	PCAL_021770	0.16027633851468048		44
GBM_TA5	PCAL_021771	0.22652757078986588		44
GBM_TA5	PCAL_021807	0.14096662830840045		44
GBM_TA5	PCAL_021835	0.1771177117711771		44
GBM_TA5	PCAL_021840	0.10661528580603725		44
GBM_TA5	PCAL_022014	0.18550567874526772		44
GBM_TA5	PCAL_022064	0.25889477668433003		44
GBM_TA5	PCAL_022082	0.07986281234688879		44
GBM_TA5	PCAL_022094	0.1290024630541872		44
GBM_TA5	PCAL_022104	0.22805139186295503		44
GBM_TA5	PCAL_022227	0.09316101238556812		44
GBM_TA5	PCAL_022260	0.19465894465894465		44
GBM_TA5	PCAL_022399	0.10894535328924469		44
GBM_TA5	PCAL_022843	0.3197158081705151		44
GBM_TA5	PCAL_022877	0.09331880900508352		44
GBM_TA5	PCAL_022880	0.06932715881231272		44
GBM_TA5	PCAL_022921	0.11080976365749709		44
GBM_TA5	PCAL_022949	0.21031746031746032		44
GBM_TA5	PCAL_023026	0.09705730511099639		44
GBM_TA5	PCAL_023059	0.21187943262411346		44
GBM_TA5	PCAL_023105	0.19226856561546288		44
GBM_TA5	PCAL_023131	0.11541284403669724		44
GBM_TA5	PCAL_023293	0.12427745664739884		44
GBM_TA5	PCAL_023298	0.07122918471460199		44
GBM_TA5	PCAL_023299	0.1419753086419753		44
GBM_TA5	PCAL_023340	0.15481434864694776		44
GBM_TA5	PCAL_023367	0.1874141876430206		44
GBM_TA5	PCAL_023525	0.1750358680057389		44
GBM_TA5	PCAL_023589	0.1992110453648915		44
GBM_TA5	PCAL_023782	0.17220902612826602		44
GBM_TA5	PCAL_023795	0.20924574209245742		44
GBM_TA5	PCAL_023818	0.20805084745762711		44
GBM_TA5	PCAL_023891	0.09213127718465797		44
GBM_TA5	PCAL_023892	0.24204702627939143		44
GBM_TA5	PCAL_024144	0.35173299101412064		44
GBM_TA5	PCAL_024149	0.13284233496999454		44
GBM_TA5	PCAL_024157	0.19888663967611336		44
GBM_TA5	PCAL_024169	0.40380313199105144		44
GBM_TA5	PCAL_024207	0.11706102117061021		44
GBM_TA5	PCAL_024253	0.17066369213608476		44
GBM_TA5	PCAL_024453	0.1462671406805485		44
GBM_TA5	PCAL_024486	0.06673356748620171		44
GBM_TA5	PCAL_024573	0.24064171122994651		44
GBM_TA5	PCAL_024647	0.0700941563293977		44
GBM_TA5	PCAL_024813	0.1167940943843923		44
GBM_TA5	PCAL_024843	0.17829457364341086		44
GBM_TA5	PCAL_024844	0.1590909090909091		44
GBM_TA5	PCAL_024996	0.17420435510887772		44
GBM_TA5	PCAL_025013	0.14403859407305306		44
GBM_TA5	PCAL_025020	0.21028880866425992		44
GBM_TA5	PCAL_025285	0.2209026128266033		44
GBM_TA5	PCAL_025308	0.355359765051395		44
GBM_TA5	PCAL_025311	0.16216216216216217		44
GBM_TA5	PCAL_025387	0.14630467571644043		44
GBM_TA5	PCAL_025421	0.07910014513788098		44
GBM_TA5	PCAL_025423	0.055916775032509754		44
GBM_TA5	PCAL_025506	0.06224774914622788		44
GBM_TA5	PCAL_025584	0.10458774462624318		44
GBM_TA5	PCAL_025591	0.2421493370551291		44
GBM_TA5	PCAL_025662	0.10985352862849534		44
GBM_TA5	PCAL_025664	0.1896551724137931		44
GBM_TA5	PCAL_025669	0.14638027048528243		44
GBM_TA5	PCAL_025841	0.1324828263002944		44
GBM_TA5	PCAL_025947	0.2778581765557164		44
GBM_TA5	PCAL_025948	0.12273212379935966		44
GBM_TA5	PCAL_025986	0.09406701506301875		44
GBM_TA5	PCAL_026424	0.09195402298850575		44
GBM_TA5	PCAL_026433	0.3628620102214651		44
GBM_TNA	PCAL_000024	0.08247422680412371		0
GBM_TNA	PCAL_000439	0.2671232876712329		0
GBM_TNA	PCAL_000455	0.11702127659574468		0
GBM_TNA	PCAL_000473	0.3248730964467005		0
GBM_TNA	PCAL_000567	0.06527415143603134		0
GBM_TNA	PCAL_000710	0.1033210332103321		0
GBM_TNA	PCAL_000822	0.18110236220472442		0
GBM_TNA	PCAL_000828	0.06881533101045297		0
GBM_TNA	PCAL_000830	0.17592592592592593		0
GBM_TNA	PCAL_000854	0.21559633027522937		0
GBM_TNA	PCAL_000879	0.3145539906103286		0
GBM_TNA	PCAL_000927	0.17757009345794392		0
GBM_TNA	PCAL_001067	0.2727272727272727		0
GBM_TNA	PCAL_001089	0.12871287128712872		0
GBM_TNA	PCAL_001113	0.09269162210338681		0
GBM_TNA	PCAL_001114	0.38333333333333336		0
GBM_TNA	PCAL_001141	0.2463768115942029		0
GBM_TNA	PCAL_001143	0.07242990654205607		0
GBM_TNA	PCAL_001160	0.2507462686567164		0
GBM_TNA	PCAL_001170	0.06473594548551959		0
GBM_TNA	PCAL_001184	0.09772423025435073		0
GBM_TNA	PCAL_001192	0.453551912568306		0
GBM_TNA	PCAL_001222	0.11722488038277512		0
GBM_TNA	PCAL_001306	0.3783783783783784		0
GBM_TNA	PCAL_001310	0.09562398703403566		0
GBM_TNA	PCAL_001311	0.27586206896551724		0
GBM_TNA	PCAL_001334	0.3673469387755102		0
GBM_TNA	PCAL_001366	0.3673469387755102		0
GBM_TNA	PCAL_001372	0.27522935779816515		0
GBM_TNA	PCAL_001392	0.1498371335504886		0
GBM_TNA	PCAL_001411	0.0685805422647528		0
GBM_TNA	PCAL_001421	0.07920792079207921		0
GBM_TNA	PCAL_001562	0.16040100250626566		0
GBM_TNA	PCAL_001659	0.1827956989247312		0
GBM_TNA	PCAL_001683	0.14921780986762936		0
GBM_TNA	PCAL_001684	0.10748299319727891		0
GBM_TNA	PCAL_001687	0.07988980716253444		0
GBM_TNA	PCAL_002138	0.1620795107033639		0
GBM_TNA	PCAL_002139	0.46		0
GBM_TNA	PCAL_002148	0.2722419928825623		0
GBM_TNA	PCAL_002172	0.11917098445595854		0
GBM_TNA	PCAL_002175	0.3953488372093023		0
GBM_TNA	PCAL_002238	0.2962962962962963		0
GBM_TNA	PCAL_002326	0.06802721088435375		0
GBM_TNA	PCAL_002334	0.05644302449414271		0
GBM_TNA	PCAL_002622	0.15294117647058825		0
GBM_TNA	PCAL_002631	0.22151898734177214		0
GBM_TNA	PCAL_002648	0.166189111747851		0
GBM_TNA	PCAL_002654	0.16317991631799164		0
GBM_TNA	PCAL_003231	0.10909090909090909		0
GBM_TNA	PCAL_003443	0.1320754716981132		0
GBM_TNA	PCAL_003552	0.23046875		0
GBM_TNA	PCAL_003658	0.10136157337367625		0
GBM_TNA	PCAL_003743	0.08111239860950174		0
GBM_TNA	PCAL_003848	0.3076923076923077		0
GBM_TNA	PCAL_003900	0.21798365122615804		0
GBM_TNA	PCAL_003938	0.1234375		0
GBM_TNA	PCAL_003945	0.1511627906976744		0
GBM_TNA	PCAL_004199	0.06930693069306931		0
GBM_TNA	PCAL_004275	0.25170068027210885		0
GBM_TNA	PCAL_004376	0.43243243243243246		0
GBM_TNA	PCAL_004409	0.1885245901639344		0
GBM_TNA	PCAL_004416	0.10666666666666667		0
GBM_TNA	PCAL_004420	0.1206896551724138		0
GBM_TNA	PCAL_004463	0.2028985507246377		0
GBM_TNA	PCAL_004586	0.2757009345794392		0
GBM_TNA	PCAL_004675	0.1044776119402985		0
GBM_TNA	PCAL_004767	0.05872093023255814		0
GBM_TNA	PCAL_004785	0.09651898734177215		0
GBM_TNA	PCAL_004813	0.23636363636363636		0
GBM_TNA	PCAL_004956	0.24210526315789474		0
GBM_TNA	PCAL_005012	0.0749063670411985		0
GBM_TNA	PCAL_005032	0.296028880866426		0
GBM_TNA	PCAL_005055	0.16666666666666666		0
GBM_TNA	PCAL_005057	0.14054927302100162		0
GBM_TNA	PCAL_005172	0.11818181818181818		0
GBM_TNA	PCAL_005191	0.19642857142857142		0
GBM_TNA	PCAL_005215	0.05994550408719346		0
GBM_TNA	PCAL_005216	0.1956521739130435		0
GBM_TNA	PCAL_005242	0.11764705882352941		0
GBM_TNA	PCAL_005244	0.18181818181818182		0
GBM_TNA	PCAL_005284	0.15711645101663585		0
GBM_TNA	PCAL_005331	0.23756906077348067		0
GBM_TNA	PCAL_005500	0.17555555555555555		0
GBM_TNA	PCAL_005520	0.30165289256198347		0
GBM_TNA	PCAL_005527	0.12275449101796407		0
GBM_TNA	PCAL_005542	0.24242424242424243		0
GBM_TNA	PCAL_005585	0.2939189189189189		0
GBM_TNA	PCAL_005770	0.23443223443223443		0
GBM_TNA	PCAL_006020	0.2048780487804878		0
GBM_TNA	PCAL_006049	0.16279069767441862		0
GBM_TNA	PCAL_006132	0.20202020202020202		0
GBM_TNA	PCAL_006149	0.20833333333333334		0
GBM_TNA	PCAL_006232	0.1358695652173913		0
GBM_TNA	PCAL_006246	0.2037037037037037		0
GBM_TNA	PCAL_006286	0.22916666666666666		0
GBM_TNA	PCAL_006372	0.3359073359073359		0
GBM_TNA	PCAL_006466	0.18181818181818182		0
GBM_TNA	PCAL_006605	0.11403508771929824		0
GBM_TNA	PCAL_006820	0.14285714285714285		0
GBM_TNA	PCAL_006872	0.2062937062937063		0
GBM_TNA	PCAL_006889	0.27461139896373055		0
GBM_TNA	PCAL_007004	0.19333333333333333		0
GBM_TNA	PCAL_007120	0.2074468085106383		0
GBM_TNA	PCAL_007122	0.38		0
GBM_TNA	PCAL_007203	0.08731082654249127		0
GBM_TNA	PCAL_007216	0.10571428571428572		0
GBM_TNA	PCAL_007220	0.3271604938271605		0
GBM_TNA	PCAL_007291	0.1211340206185567		0
GBM_TNA	PCAL_007391	0.125		0
GBM_TNA	PCAL_007393	0.2824427480916031		0
GBM_TNA	PCAL_007439	0.43636363636363634		0
GBM_TNA	PCAL_007591	0.15129151291512916		0
GBM_TNA	PCAL_007645	0.24041811846689895		0
GBM_TNA	PCAL_007824	0.14659685863874344		0
GBM_TNA	PCAL_007949	0.1021671826625387		0
GBM_TNA	PCAL_007956	0.2903225806451613		0
GBM_TNA	PCAL_008044	0.27586206896551724		0
GBM_TNA	PCAL_008061	0.19724770642201836		0
GBM_TNA	PCAL_008078	0.14516129032258066		0
GBM_TNA	PCAL_008152	0.1888412017167382		0
GBM_TNA	PCAL_008279	0.16901408450704225		0
GBM_TNA	PCAL_008281	0.24096385542168675		0
GBM_TNA	PCAL_008322	0.11702127659574468		0
GBM_TNA	PCAL_008355	0.12244897959183673		0
GBM_TNA	PCAL_008429	0.06925207756232687		0
GBM_TNA	PCAL_008604	0.273972602739726		0
GBM_TNA	PCAL_008728	0.09348914858096828		0
GBM_TNA	PCAL_008783	0.09580052493438321		0
GBM_TNA	PCAL_009141	0.14688128772635814		0
GBM_TNA	PCAL_009172	0.24		0
GBM_TNA	PCAL_009413	0.11283185840707964		0
GBM_TNA	PCAL_009504	0.3711340206185567		0
GBM_TNA	PCAL_009555	0.16705882352941176		0
GBM_TNA	PCAL_009607	0.2932551319648094		0
GBM_TNA	PCAL_009729	0.20282186948853614		0
GBM_TNA	PCAL_009760	0.46846846846846846		0
GBM_TNA	PCAL_009848	0.11048158640226628		0
GBM_TNA	PCAL_010020	0.26854219948849106		0
GBM_TNA	PCAL_010027	0.08163265306122448		0
GBM_TNA	PCAL_010058	0.07547169811320754		0
GBM_TNA	PCAL_010148	0.09846153846153846		0
GBM_TNA	PCAL_010168	0.21787709497206703		0
GBM_TNA	PCAL_010231	0.2204724409448819		0
GBM_TNA	PCAL_010236	0.26548672566371684		0
GBM_TNA	PCAL_010255	0.1347305389221557		0
GBM_TNA	PCAL_010330	0.10097719869706841		0
GBM_TNA	PCAL_010399	0.14376996805111822		0
GBM_TNA	PCAL_010491	0.21993127147766323		0
GBM_TNA	PCAL_010612	0.22727272727272727		0
GBM_TNA	PCAL_010694	0.2936936936936937		0
GBM_TNA	PCAL_010754	0.1529051987767584		0
GBM_TNA	PCAL_010798	0.10261780104712041		0
GBM_TNA	PCAL_010863	0.14150943396226415		0
GBM_TNA	PCAL_010999	0.12380952380952381		0
GBM_TNA	PCAL_011013	0.4019607843137255		0
GBM_TNA	PCAL_011020	0.27472527472527475		0
GBM_TNA	PCAL_011155	0.16058394160583941		0
GBM_TNA	PCAL_013921	0.1450381679389313		0
GBM_TNA	PCAL_013929	0.363013698630137		0
GBM_TNA	PCAL_013939	0.22633744855967078		0
GBM_TNA	PCAL_013958	0.09443099273607748		0
GBM_TNA	PCAL_013979	0.4088397790055249		0
GBM_TNA	PCAL_014144	0.24242424242424243		0
GBM_TNA	PCAL_014285	0.27217125382262997		0
GBM_TNA	PCAL_014300	0.21727748691099477		0
GBM_TNA	PCAL_014317	0.14583333333333334		0
GBM_TNA	PCAL_014380	0.07324364723467862		0
GBM_TNA	PCAL_014433	0.19393939393939394		0
GBM_TNA	PCAL_014465	0.12173913043478261		0
GBM_TNA	PCAL_014473	0.1440329218106996		0
GBM_TNA	PCAL_014478	0.09302325581395349		0
GBM_TNA	PCAL_014526	0.14908256880733944		0
GBM_TNA	PCAL_014577	0.2554585152838428		0
GBM_TNA	PCAL_014597	0.3333333333333333		0
GBM_TNA	PCAL_014609	0.26495726495726496		0
GBM_TNA	PCAL_014623	0.18604651162790697		0
GBM_TNA	PCAL_014698	0.1274074074074074		0
GBM_TNA	PCAL_014721	0.16988416988416988		0
GBM_TNA	PCAL_014735	0.132		0
GBM_TNA	PCAL_014761	0.35185185185185186		0
GBM_TNA	PCAL_014785	0.2289156626506024		0
GBM_TNA	PCAL_014788	0.14207650273224043		0
GBM_TNA	PCAL_014999	0.20454545454545456		0
GBM_TNA	PCAL_015039	0.32242990654205606		0
GBM_TNA	PCAL_015122	0.18893129770992367		0
GBM_TNA	PCAL_015231	0.12598425196850394		0
GBM_TNA	PCAL_015458	0.08912510220768602		0
GBM_TNA	PCAL_015699	0.16475095785440613		0
GBM_TNA	PCAL_016954	0.46875		0
GBM_TNA	PCAL_017021	0.15265486725663716		0
GBM_TNA	PCAL_017093	0.14214463840399003		0
GBM_TNA	PCAL_017130	0.183206106870229		0
GBM_TNA	PCAL_017313	0.28		0
GBM_TNA	PCAL_017392	0.25906735751295334		0
GBM_TNA	PCAL_017500	0.30472103004291845		0
GBM_TNA	PCAL_017543	0.2540983606557377		0
GBM_TNA	PCAL_017591	0.1752988047808765		0
GBM_TNA	PCAL_017611	0.264		0
GBM_TNA	PCAL_017635	0.11805555555555555		0
GBM_TNA	PCAL_017644	0.07755102040816327		0
GBM_TNA	PCAL_017720	0.26976744186046514		0
GBM_TNA	PCAL_017816	0.23880597014925373		0
GBM_TNA	PCAL_017818	0.19776119402985073		0
GBM_TNA	PCAL_017902	0.1267605633802817		0
GBM_TNA	PCAL_017909	0.15558343789209536		0
GBM_TNA	PCAL_017932	0.3		0
GBM_TNA	PCAL_018059	0.14566929133858267		0
GBM_TNA	PCAL_018238	0.18556701030927836		0
GBM_TNA	PCAL_018270	0.19230769230769232		0
GBM_TNA	PCAL_018395	0.2647058823529412		0
GBM_TNA	PCAL_018398	0.18584070796460178		0
GBM_TNA	PCAL_019511	0.0953125		0
GBM_TNA	PCAL_019634	0.2198581560283688		0
GBM_TNA	PCAL_019637	0.2727272727272727		0
GBM_TNA	PCAL_019724	0.1467065868263473		0
GBM_TNA	PCAL_019788	0.07969151670951156		0
GBM_TNA	PCAL_019792	0.12476007677543186		0
GBM_TNA	PCAL_019806	0.2018348623853211		0
GBM_TNA	PCAL_019909	0.10424710424710425		0
GBM_TNA	PCAL_020043	0.17579617834394903		0
GBM_TNA	PCAL_020068	0.09161793372319688		0
GBM_TNA	PCAL_020146	0.1375		0
GBM_TNA	PCAL_020211	0.22110552763819097		0
GBM_TNA	PCAL_020212	0.1141732283464567		0
GBM_TNA	PCAL_020247	0.16025641025641027		0
GBM_TNA	PCAL_020282	0.14028776978417265		0
GBM_TNA	PCAL_020288	0.13709677419354838		0
GBM_TNA	PCAL_021560	0.34108527131782945		0
GBM_TNA	PCAL_021604	0.24867724867724866		0
GBM_TNA	PCAL_021606	0.09694323144104804		0
GBM_TNA	PCAL_021678	0.3858695652173913		0
GBM_TNA	PCAL_021680	0.1015625		0
GBM_TNA	PCAL_021770	0.2370266479663394		0
GBM_TNA	PCAL_021771	0.25757575757575757		0
GBM_TNA	PCAL_021807	0.1053639846743295		0
GBM_TNA	PCAL_021835	0.18584070796460178		0
GBM_TNA	PCAL_021840	0.07407407407407407		0
GBM_TNA	PCAL_022014	0.07224334600760456		0
GBM_TNA	PCAL_022064	0.30112359550561796		0
GBM_TNA	PCAL_022082	0.05572755417956656		0
GBM_TNA	PCAL_022094	0.12710566615620214		0
GBM_TNA	PCAL_022104	0.2297979797979798		0
GBM_TNA	PCAL_022227	0.06827880512091039		0
GBM_TNA	PCAL_022260	0.2553763440860215		0
GBM_TNA	PCAL_022399	0.10062893081761007		0
GBM_TNA	PCAL_022843	0.38461538461538464		0
GBM_TNA	PCAL_022877	0.09418837675350701		0
GBM_TNA	PCAL_022921	0.07131782945736434		0
GBM_TNA	PCAL_022949	0.18134715025906736		0
GBM_TNA	PCAL_023026	0.1354515050167224		0
GBM_TNA	PCAL_023059	0.25098039215686274		0
GBM_TNA	PCAL_023105	0.25146198830409355		0
GBM_TNA	PCAL_023131	0.12538860103626942		0
GBM_TNA	PCAL_023293	0.12639405204460966		0
GBM_TNA	PCAL_023298	0.054285714285714284		0
GBM_TNA	PCAL_023299	0.15605749486652978		0
GBM_TNA	PCAL_023340	0.1862348178137652		0
GBM_TNA	PCAL_023367	0.2361963190184049		0
GBM_TNA	PCAL_023525	0.11320754716981132		0
GBM_TNA	PCAL_023782	0.17647058823529413		0
GBM_TNA	PCAL_023818	0.1930835734870317		0
GBM_TNA	PCAL_023891	0.15310344827586206		0
GBM_TNA	PCAL_023892	0.20437956204379562		0
GBM_TNA	PCAL_024144	0.3806818181818182		0
GBM_TNA	PCAL_024149	0.10421286031042129		0
GBM_TNA	PCAL_024157	0.20679886685552407		0
GBM_TNA	PCAL_024169	0.5617977528089888		0
GBM_TNA	PCAL_024207	0.13279678068410464		0
GBM_TNA	PCAL_024253	0.19799498746867167		0
GBM_TNA	PCAL_024453	0.27419354838709675		0
GBM_TNA	PCAL_024486	0.08005427408412483		0
GBM_TNA	PCAL_024573	0.27419354838709675		0
GBM_TNA	PCAL_024647	0.09612518628912071		0
GBM_TNA	PCAL_024996	0.11688311688311688		0
GBM_TNA	PCAL_025013	0.10164835164835165		0
GBM_TNA	PCAL_025020	0.21808510638297873		0
GBM_TNA	PCAL_025285	0.2		0
GBM_TNA	PCAL_025308	0.2692307692307692		0
GBM_TNA	PCAL_025311	0.09565217391304348		0
GBM_TNA	PCAL_025387	0.24836601307189543		0
GBM_TNA	PCAL_025421	0.0987012987012987		0
GBM_TNA	PCAL_025506	0.07473982970671712		0
GBM_TNA	PCAL_025584	0.07615230460921844		0
GBM_TNA	PCAL_025591	0.19444444444444445		0
GBM_TNA	PCAL_025669	0.09465020576131687		0
GBM_TNA	PCAL_025841	0.11524609843937575		0
GBM_TNA	PCAL_025948	0.11046511627906977		0
GBM_TNA	PCAL_025986	0.08374384236453201		0
GBM_TNA	PCAL_026424	0.16883116883116883		0
GBM_TNA	PCAL_026433	0.3875		0
GBM_TNA2	PCAL_000024	0.1326963906581741		5
GBM_TNA2	PCAL_000036	0.21923076923076923		5
GBM_TNA2	PCAL_000439	0.2947494033412888		5
GBM_TNA2	PCAL_000455	0.09476661951909476		5
GBM_TNA2	PCAL_000473	0.2973878097789685		5
GBM_TNA2	PCAL_000567	0.08975521305530372		5
GBM_TNA2	PCAL_000710	0.13238157040882545		5
GBM_TNA2	PCAL_000822	0.16188624210014585		5
GBM_TNA2	PCAL_000828	0.06652360515021459		5
GBM_TNA2	PCAL_000830	0.14725274725274726		5
GBM_TNA2	PCAL_000842	0.1196808510638298		5
GBM_TNA2	PCAL_000854	0.1149650959860384		5
GBM_TNA2	PCAL_000879	0.18649965205288796		5
GBM_TNA2	PCAL_000927	0.20663811563169165		5
GBM_TNA2	PCAL_001067	0.25663716814159293		5
GBM_TNA2	PCAL_001089	0.12312312312312312		5
GBM_TNA2	PCAL_001113	0.10825570189527786		5
GBM_TNA2	PCAL_001114	0.24642857142857144		5
GBM_TNA2	PCAL_001141	0.17015209125475286		5
GBM_TNA2	PCAL_001143	0.07181075753308927		5
GBM_TNA2	PCAL_001160	0.24029952348536418		5
GBM_TNA2	PCAL_001170	0.08056083650190114		5
GBM_TNA2	PCAL_001184	0.06972499391579459		5
GBM_TNA2	PCAL_001192	0.30854430379746833		5
GBM_TNA2	PCAL_001222	0.13254310344827586		5
GBM_TNA2	PCAL_001306	0.17904863709246394		5
GBM_TNA2	PCAL_001310	0.10488088320743753		5
GBM_TNA2	PCAL_001311	0.26666666666666666		5
GBM_TNA2	PCAL_001334	0.2508630609896433		5
GBM_TNA2	PCAL_001366	0.11046511627906977		5
GBM_TNA2	PCAL_001372	0.23176470588235293		5
GBM_TNA2	PCAL_001392	0.15003808073115005		5
GBM_TNA2	PCAL_001411	0.07927702219040801		5
GBM_TNA2	PCAL_001421	0.11673944687045124		5
GBM_TNA2	PCAL_001562	0.12683513838748495		5
GBM_TNA2	PCAL_001659	0.2283710054559626		5
GBM_TNA2	PCAL_001683	0.13728733459357279		5
GBM_TNA2	PCAL_001684	0.11587926509186351		5
GBM_TNA2	PCAL_001708	0.09560229445506692		5
GBM_TNA2	PCAL_001748	0.056616643929058665		5
GBM_TNA2	PCAL_002138	0.15534611634709133		5
GBM_TNA2	PCAL_002139	0.4360313315926893		5
GBM_TNA2	PCAL_002148	0.1849352051835853		5
GBM_TNA2	PCAL_002153	0.07514044943820225		5
GBM_TNA2	PCAL_002172	0.1298635674583123		5
GBM_TNA2	PCAL_002175	0.32432432432432434		5
GBM_TNA2	PCAL_002238	0.12101910828025478		5
GBM_TNA2	PCAL_002326	0.0945465323058684		5
GBM_TNA2	PCAL_002334	0.08424666578634624		5
GBM_TNA2	PCAL_002409	0.09653412715288114		5
GBM_TNA2	PCAL_002530	0.048467854996995796		5
GBM_TNA2	PCAL_002622	0.15488518685276903		5
GBM_TNA2	PCAL_002631	0.12195121951219512		5
GBM_TNA2	PCAL_002648	0.11619578193394349		5
GBM_TNA2	PCAL_002654	0.1259765625		5
GBM_TNA2	PCAL_003231	0.11934673366834171		5
GBM_TNA2	PCAL_003443	0.08880401050370017		5
GBM_TNA2	PCAL_003552	0.23217550274223034		5
GBM_TNA2	PCAL_003658	0.08411962258116104		5
GBM_TNA2	PCAL_003743	0.08766233766233766		5
GBM_TNA2	PCAL_003823	0.05733944954128441		5
GBM_TNA2	PCAL_003848	0.24524076147816348		5
GBM_TNA2	PCAL_003900	0.10104302477183832		5
GBM_TNA2	PCAL_003930	0.25		5
GBM_TNA2	PCAL_003938	0.0696548492893956		5
GBM_TNA2	PCAL_003945	0.12517580872011252		5
GBM_TNA2	PCAL_004199	0.04689564068692206		5
GBM_TNA2	PCAL_004275	0.1595022624434389		5
GBM_TNA2	PCAL_004376	0.3290183387270766		5
GBM_TNA2	PCAL_004409	0.13603518693056865		5
GBM_TNA2	PCAL_004416	0.09442446043165467		5
GBM_TNA2	PCAL_004420	0.08737864077669903		5
GBM_TNA2	PCAL_004463	0.14870689655172414		5
GBM_TNA2	PCAL_004586	0.19301032565528198		5
GBM_TNA2	PCAL_004675	0.13172448466566114		5
GBM_TNA2	PCAL_004767	0.0484276302384025		5
GBM_TNA2	PCAL_004785	0.08891235480464625		5
GBM_TNA2	PCAL_004813	0.15180467091295116		5
GBM_TNA2	PCAL_004956	0.17647058823529413		5
GBM_TNA2	PCAL_005012	0.08762886597938144		5
GBM_TNA2	PCAL_005032	0.22681067344345615		5
GBM_TNA2	PCAL_005055	0.2332155477031802		5
GBM_TNA2	PCAL_005057	0.13289806234203874		5
GBM_TNA2	PCAL_005172	0.18816682832201745		5
GBM_TNA2	PCAL_005191	0.10185387131952017		5
GBM_TNA2	PCAL_005215	0.10485736314572089		5
GBM_TNA2	PCAL_005216	0.22004744958481615		5
GBM_TNA2	PCAL_005242	0.14960629921259844		5
GBM_TNA2	PCAL_005244	0.22642487046632123		5
GBM_TNA2	PCAL_005284	0.1138800347725297		5
GBM_TNA2	PCAL_005331	0.2775757575757576		5
GBM_TNA2	PCAL_005455	0.06375838926174497		5
GBM_TNA2	PCAL_005500	0.11222681630242173		5
GBM_TNA2	PCAL_005520	0.16849263316962598		5
GBM_TNA2	PCAL_005527	0.11626968106580542		5
GBM_TNA2	PCAL_005542	0.14193548387096774		5
GBM_TNA2	PCAL_005585	0.25249424405218723		5
GBM_TNA2	PCAL_005770	0.2076271186440678		5
GBM_TNA2	PCAL_006020	0.18250950570342206		5
GBM_TNA2	PCAL_006049	0.11880982105701207		5
GBM_TNA2	PCAL_006102	0.08744186046511628		5
GBM_TNA2	PCAL_006132	0.14763841101032218		5
GBM_TNA2	PCAL_006149	0.157593984962406		5
GBM_TNA2	PCAL_006232	0.14671025745811198		5
GBM_TNA2	PCAL_006246	0.25739491437467565		5
GBM_TNA2	PCAL_006286	0.16061827956989247		5
GBM_TNA2	PCAL_006366	0.153954802259887		5
GBM_TNA2	PCAL_006372	0.3246250604741171		5
GBM_TNA2	PCAL_006466	0.10854312835328106		5
GBM_TNA2	PCAL_006605	0.13865546218487396		5
GBM_TNA2	PCAL_006820	0.14814814814814814		5
GBM_TNA2	PCAL_006872	0.20364583333333333		5
GBM_TNA2	PCAL_006889	0.275		5
GBM_TNA2	PCAL_007004	0.22238658777120315		5
GBM_TNA2	PCAL_007120	0.13371757925072045		5
GBM_TNA2	PCAL_007122	0.22466960352422907		5
GBM_TNA2	PCAL_007203	0.09037537804661093		5
GBM_TNA2	PCAL_007216	0.11267071320182094		5
GBM_TNA2	PCAL_007220	0.23434535104364326		5
GBM_TNA2	PCAL_007291	0.09346826126954921		5
GBM_TNA2	PCAL_007391	0.10990150336962157		5
GBM_TNA2	PCAL_007393	0.15180722891566265		5
GBM_TNA2	PCAL_007439	0.3373493975903614		5
GBM_TNA2	PCAL_007591	0.13330054107230693		5
GBM_TNA2	PCAL_007597	0.11899791231732777		5
GBM_TNA2	PCAL_007645	0.1892639734366353		5
GBM_TNA2	PCAL_007824	0.09709452004413387		5
GBM_TNA2	PCAL_007949	0.13016917293233082		5
GBM_TNA2	PCAL_007956	0.3050397877984085		5
GBM_TNA2	PCAL_008044	0.21642512077294687		5
GBM_TNA2	PCAL_008061	0.23732251521298176		5
GBM_TNA2	PCAL_008078	0.2302839116719243		5
GBM_TNA2	PCAL_008152	0.14498404820985467		5
GBM_TNA2	PCAL_008279	0.14659949622166246		5
GBM_TNA2	PCAL_008281	0.1286462228870606		5
GBM_TNA2	PCAL_008322	0.10880829015544041		5
GBM_TNA2	PCAL_008355	0.1854724964739069		5
GBM_TNA2	PCAL_008429	0.04995551035973052		5
GBM_TNA2	PCAL_008604	0.21777221526908636		5
GBM_TNA2	PCAL_008728	0.1154964686331533		5
GBM_TNA2	PCAL_008783	0.09614231461123326		5
GBM_TNA2	PCAL_009141	0.07616666666666666		5
GBM_TNA2	PCAL_009172	0.21895424836601307		5
GBM_TNA2	PCAL_009413	0.0803717878622198		5
GBM_TNA2	PCAL_009504	0.34782608695652173		5
GBM_TNA2	PCAL_009555	0.1216025414754677		5
GBM_TNA2	PCAL_009607	0.23614274867122248		5
GBM_TNA2	PCAL_009729	0.1870286576168929		5
GBM_TNA2	PCAL_009760	0.3290559120073327		5
GBM_TNA2	PCAL_009765	0.04983987189751801		5
GBM_TNA2	PCAL_009848	0.10535346602608099		5
GBM_TNA2	PCAL_010020	0.22801875732708088		5
GBM_TNA2	PCAL_010027	0.0715056664867782		5
GBM_TNA2	PCAL_010058	0.10192307692307692		5
GBM_TNA2	PCAL_010148	0.07726745150058033		5
GBM_TNA2	PCAL_010168	0.16943930991990142		5
GBM_TNA2	PCAL_010231	0.26835664335664333		5
GBM_TNA2	PCAL_010236	0.16885849552866913		5
GBM_TNA2	PCAL_010255	0.14941892639734367		5
GBM_TNA2	PCAL_010330	0.13094502779493514		5
GBM_TNA2	PCAL_010399	0.19044170890658943		5
GBM_TNA2	PCAL_010491	0.22348484848484848		5
GBM_TNA2	PCAL_010540	0.1111111111111111		5
GBM_TNA2	PCAL_010612	0.12905844155844157		5
GBM_TNA2	PCAL_010694	0.24417637271214643		5
GBM_TNA2	PCAL_010754	0.14291530944625408		5
GBM_TNA2	PCAL_010798	0.10305775764439411		5
GBM_TNA2	PCAL_010863	0.06638607231681654		5
GBM_TNA2	PCAL_010878	0.19248826291079812		5
GBM_TNA2	PCAL_010969	0.09333333333333334		5
GBM_TNA2	PCAL_010999	0.11869918699186992		5
GBM_TNA2	PCAL_011013	0.49326145552560646		5
GBM_TNA2	PCAL_011020	0.17972972972972973		5
GBM_TNA2	PCAL_011155	0.08981612446958982		5
GBM_TNA2	PCAL_011522	0.04592186429061001		5
GBM_TNA2	PCAL_012372	0.052269601100412656		5
GBM_TNA2	PCAL_012803	0.08256880733944955		5
GBM_TNA2	PCAL_013410	0.14444444444444443		5
GBM_TNA2	PCAL_013921	0.136568848758465		5
GBM_TNA2	PCAL_013929	0.23703703703703705		5
GBM_TNA2	PCAL_013939	0.13527008624602815		5
GBM_TNA2	PCAL_013958	0.08848614072494669		5
GBM_TNA2	PCAL_013979	0.4082344731332868		5
GBM_TNA2	PCAL_014144	0.2870748299319728		5
GBM_TNA2	PCAL_014285	0.16564885496183207		5
GBM_TNA2	PCAL_014300	0.14759909764743798		5
GBM_TNA2	PCAL_014317	0.09813319878910191		5
GBM_TNA2	PCAL_014380	0.0764404609475032		5
GBM_TNA2	PCAL_014433	0.16536964980544747		5
GBM_TNA2	PCAL_014465	0.14787154592979837		5
GBM_TNA2	PCAL_014473	0.1700960219478738		5
GBM_TNA2	PCAL_014478	0.0843721495895409		5
GBM_TNA2	PCAL_014526	0.12112431179368299		5
GBM_TNA2	PCAL_014577	0.18720971775634154		5
GBM_TNA2	PCAL_014597	0.34234234234234234		5
GBM_TNA2	PCAL_014609	0.19757085020242915		5
GBM_TNA2	PCAL_014623	0.0705521472392638		5
GBM_TNA2	PCAL_014698	0.0933649992578299		5
GBM_TNA2	PCAL_014721	0.1443943075321069		5
GBM_TNA2	PCAL_014735	0.12403644008409251		5
GBM_TNA2	PCAL_014746	0.05005753739930955		5
GBM_TNA2	PCAL_014753	0.1654320987654321		5
GBM_TNA2	PCAL_014761	0.3303303303303303		5
GBM_TNA2	PCAL_014785	0.1746031746031746		5
GBM_TNA2	PCAL_014788	0.15861618798955612		5
GBM_TNA2	PCAL_014999	0.24260752688172044		5
GBM_TNA2	PCAL_015039	0.3137673425827108		5
GBM_TNA2	PCAL_015054	0.0455909398896525		5
GBM_TNA2	PCAL_015122	0.12541567695961994		5
GBM_TNA2	PCAL_015231	0.12382790954219526		5
GBM_TNA2	PCAL_015458	0.058823529411764705		5
GBM_TNA2	PCAL_015699	0.1053627760252366		5
GBM_TNA2	PCAL_015943	0.06280788177339902		5
GBM_TNA2	PCAL_016071	0.06458333333333334		5
GBM_TNA2	PCAL_016166	0.07012987012987013		5
GBM_TNA2	PCAL_016954	0.22131147540983606		5
GBM_TNA2	PCAL_017021	0.12410501193317422		5
GBM_TNA2	PCAL_017093	0.12370242214532871		5
GBM_TNA2	PCAL_017130	0.21388367729831145		5
GBM_TNA2	PCAL_017313	0.16666666666666666		5
GBM_TNA2	PCAL_017392	0.2376068376068376		5
GBM_TNA2	PCAL_017500	0.2833168805528134		5
GBM_TNA2	PCAL_017543	0.24784217016029594		5
GBM_TNA2	PCAL_017591	0.1226890756302521		5
GBM_TNA2	PCAL_017611	0.23307626392459296		5
GBM_TNA2	PCAL_017635	0.09694697375468667		5
GBM_TNA2	PCAL_017644	0.11737484223811527		5
GBM_TNA2	PCAL_017720	0.2047177759056445		5
GBM_TNA2	PCAL_017786	0.18526785714285715		5
GBM_TNA2	PCAL_017816	0.15009293680297398		5
GBM_TNA2	PCAL_017818	0.23397169025811823		5
GBM_TNA2	PCAL_017902	0.1507177033492823		5
GBM_TNA2	PCAL_017909	0.11391509433962264		5
GBM_TNA2	PCAL_017932	0.2611650485436893		5
GBM_TNA2	PCAL_018059	0.1423650975889782		5
GBM_TNA2	PCAL_018238	0.16583416583416583		5
GBM_TNA2	PCAL_018270	0.13580246913580246		5
GBM_TNA2	PCAL_018395	0.1848341232227488		5
GBM_TNA2	PCAL_018398	0.12375096079938509		5
GBM_TNA2	PCAL_018991	0.059369202226345084		5
GBM_TNA2	PCAL_019026	0.05792163543441227		5
GBM_TNA2	PCAL_019511	0.12873612297181897		5
GBM_TNA2	PCAL_019634	0.1888454011741683		5
GBM_TNA2	PCAL_019637	0.20423183072677092		5
GBM_TNA2	PCAL_019724	0.15173596228032576		5
GBM_TNA2	PCAL_019788	0.08563425370148059		5
GBM_TNA2	PCAL_019792	0.14688856729377714		5
GBM_TNA2	PCAL_019806	0.22916666666666666		5
GBM_TNA2	PCAL_019909	0.12430372324831428		5
GBM_TNA2	PCAL_020043	0.11632481033998314		5
GBM_TNA2	PCAL_020068	0.12668984163769795		5
GBM_TNA2	PCAL_020146	0.14230540701128935		5
GBM_TNA2	PCAL_020211	0.18984771573604062		5
GBM_TNA2	PCAL_020212	0.11135291984040624		5
GBM_TNA2	PCAL_020247	0.16958333333333334		5
GBM_TNA2	PCAL_020282	0.16157855547282204		5
GBM_TNA2	PCAL_020288	0.12684365781710916		5
GBM_TNA2	PCAL_021059	0.04461099214846538		5
GBM_TNA2	PCAL_021560	0.2151685393258427		5
GBM_TNA2	PCAL_021604	0.24307036247334754		5
GBM_TNA2	PCAL_021606	0.09258547829427584		5
GBM_TNA2	PCAL_021678	0.360056258790436		5
GBM_TNA2	PCAL_021680	0.08366358432408631		5
GBM_TNA2	PCAL_021711	0.06104129263913824		5
GBM_TNA2	PCAL_021770	0.12724935732647816		5
GBM_TNA2	PCAL_021771	0.22720247295208656		5
GBM_TNA2	PCAL_021807	0.14874884151992585		5
GBM_TNA2	PCAL_021835	0.1771101573676681		5
GBM_TNA2	PCAL_021840	0.13242320819112627		5
GBM_TNA2	PCAL_022014	0.16069142125480154		5
GBM_TNA2	PCAL_022064	0.2611749680715198		5
GBM_TNA2	PCAL_022082	0.06005691178673057		5
GBM_TNA2	PCAL_022094	0.13838484546360919		5
GBM_TNA2	PCAL_022104	0.18700959023539668		5
GBM_TNA2	PCAL_022227	0.07622392067754596		5
GBM_TNA2	PCAL_022260	0.22578467769152885		5
GBM_TNA2	PCAL_022399	0.09894736842105263		5
GBM_TNA2	PCAL_022843	0.3797979797979798		5
GBM_TNA2	PCAL_022877	0.11023079572855667		5
GBM_TNA2	PCAL_022880	0.04767335766423358		5
GBM_TNA2	PCAL_022921	0.11049570756023262		5
GBM_TNA2	PCAL_022949	0.1487012987012987		5
GBM_TNA2	PCAL_023026	0.08431618569636136		5
GBM_TNA2	PCAL_023059	0.19375573921028466		5
GBM_TNA2	PCAL_023064	0.06145494028230185		5
GBM_TNA2	PCAL_023105	0.18124006359300476		5
GBM_TNA2	PCAL_023131	0.1091091091091091		5
GBM_TNA2	PCAL_023293	0.09926944563816072		5
GBM_TNA2	PCAL_023298	0.08173374613003095		5
GBM_TNA2	PCAL_023299	0.1295413936867183		5
GBM_TNA2	PCAL_023340	0.1709663314385658		5
GBM_TNA2	PCAL_023367	0.19755046495804038		5
GBM_TNA2	PCAL_023525	0.16364634816035145		5
GBM_TNA2	PCAL_023589	0.17751479289940827		5
GBM_TNA2	PCAL_023782	0.11030741410488246		5
GBM_TNA2	PCAL_023795	0.15780445969125215		5
GBM_TNA2	PCAL_023818	0.18593930080676144		5
GBM_TNA2	PCAL_023891	0.09308956725930896		5
GBM_TNA2	PCAL_023892	0.19642857142857142		5
GBM_TNA2	PCAL_024144	0.3321718931475029		5
GBM_TNA2	PCAL_024149	0.12606635071090047		5
GBM_TNA2	PCAL_024157	0.18528252299605782		5
GBM_TNA2	PCAL_024169	0.363395225464191		5
GBM_TNA2	PCAL_024207	0.12539636782934563		5
GBM_TNA2	PCAL_024253	0.16870194482134782		5
GBM_TNA2	PCAL_024453	0.17315068493150684		5
GBM_TNA2	PCAL_024486	0.05946752923612839		5
GBM_TNA2	PCAL_024573	0.25		5
GBM_TNA2	PCAL_024647	0.07229676400947119		5
GBM_TNA2	PCAL_024813	0.08633582596872875		5
GBM_TNA2	PCAL_024843	0.15822784810126583		5
GBM_TNA2	PCAL_024844	0.1794871794871795		5
GBM_TNA2	PCAL_024996	0.17864693446088795		5
GBM_TNA2	PCAL_025013	0.157642220699109		5
GBM_TNA2	PCAL_025020	0.1885245901639344		5
GBM_TNA2	PCAL_025285	0.2389937106918239		5
GBM_TNA2	PCAL_025308	0.3403225806451613		5
GBM_TNA2	PCAL_025311	0.1958174904942966		5
GBM_TNA2	PCAL_025387	0.15311510031678988		5
GBM_TNA2	PCAL_025421	0.0778322283078697		5
GBM_TNA2	PCAL_025584	0.09651768576912531		5
GBM_TNA2	PCAL_025591	0.22557976106816585		5
GBM_TNA2	PCAL_025662	0.07569141193595343		5
GBM_TNA2	PCAL_025664	0.15151515151515152		5
GBM_TNA2	PCAL_025669	0.15769474350854973		5
GBM_TNA2	PCAL_025841	0.11032110091743119		5
GBM_TNA2	PCAL_025947	0.26169590643274854		5
GBM_TNA2	PCAL_025948	0.11356170811825433		5
GBM_TNA2	PCAL_025986	0.10332369942196531		5
GBM_TNA2	PCAL_026424	0.08071216617210683		5
GBM_TNA2	PCAL_026433	0.3277027027027027		5
GBM_TNA3	PCAL_000024	0.15938189845474612		2
GBM_TNA3	PCAL_000036	0.1653061224489796		2
GBM_TNA3	PCAL_000439	0.33203125		2
GBM_TNA3	PCAL_000455	0.07845084409136048		2
GBM_TNA3	PCAL_000473	0.33088235294117646		2
GBM_TNA3	PCAL_000567	0.11616722160562339		2
GBM_TNA3	PCAL_000710	0.126431718061674		2
GBM_TNA3	PCAL_000822	0.1703502210132608		2
GBM_TNA3	PCAL_000828	0.06364892147486984		2
GBM_TNA3	PCAL_000830	0.16865079365079366		2
GBM_TNA3	PCAL_000842	0.14724890829694323		2
GBM_TNA3	PCAL_000854	0.12518821251882126		2
GBM_TNA3	PCAL_000879	0.22661870503597123		2
GBM_TNA3	PCAL_000927	0.18867924528301888		2
GBM_TNA3	PCAL_001067	0.3120260021668472		2
GBM_TNA3	PCAL_001089	0.1447596988998263		2
GBM_TNA3	PCAL_001113	0.09541566132923887		2
GBM_TNA3	PCAL_001114	0.3393316195372751		2
GBM_TNA3	PCAL_001141	0.2108060230292294		2
GBM_TNA3	PCAL_001143	0.11028938906752411		2
GBM_TNA3	PCAL_001160	0.2617070740617735		2
GBM_TNA3	PCAL_001170	0.0925284512617516		2
GBM_TNA3	PCAL_001184	0.0828752642706131		2
GBM_TNA3	PCAL_001192	0.26432748538011697		2
GBM_TNA3	PCAL_001222	0.13452757288373726		2
GBM_TNA3	PCAL_001306	0.20068192888455919		2
GBM_TNA3	PCAL_001310	0.09991079393398751		2
GBM_TNA3	PCAL_001311	0.2970509383378016		2
GBM_TNA3	PCAL_001334	0.2674897119341564		2
GBM_TNA3	PCAL_001366	0.13507109004739337		2
GBM_TNA3	PCAL_001372	0.228287841191067		2
GBM_TNA3	PCAL_001392	0.1589310829817159		2
GBM_TNA3	PCAL_001411	0.0939450160229381		2
GBM_TNA3	PCAL_001421	0.14253546498536365		2
GBM_TNA3	PCAL_001562	0.1568930837072567		2
GBM_TNA3	PCAL_001659	0.2606217616580311		2
GBM_TNA3	PCAL_001683	0.14227458087902128		2
GBM_TNA3	PCAL_001684	0.11530744718517644		2
GBM_TNA3	PCAL_001708	0.10620601407549585		2
GBM_TNA3	PCAL_001710	0.08134920634920635		2
GBM_TNA3	PCAL_001748	0.07095610342754059		2
GBM_TNA3	PCAL_001759	0.04914285714285714		2
GBM_TNA3	PCAL_002138	0.12900703674745895		2
GBM_TNA3	PCAL_002139	0.4340723453908985		2
GBM_TNA3	PCAL_002148	0.20605187319884727		2
GBM_TNA3	PCAL_002153	0.0665291387313048		2
GBM_TNA3	PCAL_002172	0.14017245191244748		2
GBM_TNA3	PCAL_002175	0.3380900109769484		2
GBM_TNA3	PCAL_002238	0.1896551724137931		2
GBM_TNA3	PCAL_002326	0.07310451813069614		2
GBM_TNA3	PCAL_002334	0.07978658906268947		2
GBM_TNA3	PCAL_002409	0.08995228739825989		2
GBM_TNA3	PCAL_002622	0.13263157894736843		2
GBM_TNA3	PCAL_002631	0.13006274957216202		2
GBM_TNA3	PCAL_002648	0.11900065746219593		2
GBM_TNA3	PCAL_002654	0.12419974391805377		2
GBM_TNA3	PCAL_003231	0.1302542812662169		2
GBM_TNA3	PCAL_003443	0.1		2
GBM_TNA3	PCAL_003504	0.08632138114209828		2
GBM_TNA3	PCAL_003552	0.22445820433436534		2
GBM_TNA3	PCAL_003658	0.07747834456207892		2
GBM_TNA3	PCAL_003743	0.09528214616096208		2
GBM_TNA3	PCAL_003848	0.23137598597721298		2
GBM_TNA3	PCAL_003900	0.11557539682539683		2
GBM_TNA3	PCAL_003930	0.24489795918367346		2
GBM_TNA3	PCAL_003938	0.0884297520661157		2
GBM_TNA3	PCAL_003945	0.12116098548768141		2
GBM_TNA3	PCAL_004275	0.1686838124054463		2
GBM_TNA3	PCAL_004376	0.35918068763716166		2
GBM_TNA3	PCAL_004409	0.15667074663402691		2
GBM_TNA3	PCAL_004416	0.12124002455494168		2
GBM_TNA3	PCAL_004420	0.08483754512635379		2
GBM_TNA3	PCAL_004463	0.1383495145631068		2
GBM_TNA3	PCAL_004586	0.22055674518201285		2
GBM_TNA3	PCAL_004675	0.1558872305140962		2
GBM_TNA3	PCAL_004767	0.04712568525876377		2
GBM_TNA3	PCAL_004785	0.07434052757793765		2
GBM_TNA3	PCAL_004813	0.14791288566243194		2
GBM_TNA3	PCAL_004956	0.20889348500517063		2
GBM_TNA3	PCAL_005012	0.0837920489296636		2
GBM_TNA3	PCAL_005032	0.2009309542280838		2
GBM_TNA3	PCAL_005055	0.2292557741659538		2
GBM_TNA3	PCAL_005057	0.14637146371463713		2
GBM_TNA3	PCAL_005172	0.1866913123844732		2
GBM_TNA3	PCAL_005191	0.10922981622960974		2
GBM_TNA3	PCAL_005215	0.11811524992040752		2
GBM_TNA3	PCAL_005216	0.20455602045560203		2
GBM_TNA3	PCAL_005242	0.12771739130434784		2
GBM_TNA3	PCAL_005244	0.22114093959731543		2
GBM_TNA3	PCAL_005284	0.13877372899847262		2
GBM_TNA3	PCAL_005331	0.34163346613545814		2
GBM_TNA3	PCAL_005455	0.06931530008453085		2
GBM_TNA3	PCAL_005500	0.13594581519109822		2
GBM_TNA3	PCAL_005520	0.1779233870967742		2
GBM_TNA3	PCAL_005527	0.13582273286828067		2
GBM_TNA3	PCAL_005542	0.17402885682574917		2
GBM_TNA3	PCAL_005585	0.2611464968152866		2
GBM_TNA3	PCAL_005770	0.2244759972954699		2
GBM_TNA3	PCAL_006020	0.18992989165073296		2
GBM_TNA3	PCAL_006049	0.12832064626378747		2
GBM_TNA3	PCAL_006102	0.06448412698412699		2
GBM_TNA3	PCAL_006103	0.1066350710900474		2
GBM_TNA3	PCAL_006132	0.1404724409448819		2
GBM_TNA3	PCAL_006149	0.17968534363786917		2
GBM_TNA3	PCAL_006232	0.16061731923406689		2
GBM_TNA3	PCAL_006246	0.2900631820792648		2
GBM_TNA3	PCAL_006286	0.19210292812777285		2
GBM_TNA3	PCAL_006366	0.14167528438469493		2
GBM_TNA3	PCAL_006372	0.33665008291873966		2
GBM_TNA3	PCAL_006466	0.10581534772182254		2
GBM_TNA3	PCAL_006605	0.13242919824491425		2
GBM_TNA3	PCAL_006820	0.1635031635031635		2
GBM_TNA3	PCAL_006872	0.24272242722427223		2
GBM_TNA3	PCAL_006889	0.25268817204301075		2
GBM_TNA3	PCAL_007004	0.23081296191017622		2
GBM_TNA3	PCAL_007120	0.15329295987887964		2
GBM_TNA3	PCAL_007122	0.2310889443059019		2
GBM_TNA3	PCAL_007203	0.08996588971006253		2
GBM_TNA3	PCAL_007216	0.1184315817551347		2
GBM_TNA3	PCAL_007220	0.2179959100204499		2
GBM_TNA3	PCAL_007291	0.10870750772586803		2
GBM_TNA3	PCAL_007391	0.11908993956629932		2
GBM_TNA3	PCAL_007393	0.1782042494859493		2
GBM_TNA3	PCAL_007439	0.383668903803132		2
GBM_TNA3	PCAL_007591	0.1779100529100529		2
GBM_TNA3	PCAL_007597	0.1164021164021164		2
GBM_TNA3	PCAL_007645	0.19166666666666668		2
GBM_TNA3	PCAL_007824	0.12638717632552404		2
GBM_TNA3	PCAL_007949	0.1506578947368421		2
GBM_TNA3	PCAL_007956	0.31283422459893045		2
GBM_TNA3	PCAL_008044	0.2379158819836786		2
GBM_TNA3	PCAL_008061	0.22392886014551333		2
GBM_TNA3	PCAL_008078	0.2534246575342466		2
GBM_TNA3	PCAL_008152	0.15013111888111888		2
GBM_TNA3	PCAL_008279	0.11809969889595183		2
GBM_TNA3	PCAL_008281	0.14597544338335608		2
GBM_TNA3	PCAL_008322	0.12412476129853596		2
GBM_TNA3	PCAL_008355	0.17573770491803278		2
GBM_TNA3	PCAL_008377	0.05533790401567091		2
GBM_TNA3	PCAL_008429	0.056729231546166145		2
GBM_TNA3	PCAL_008604	0.2448900887003471		2
GBM_TNA3	PCAL_008728	0.11453634085213033		2
GBM_TNA3	PCAL_008783	0.08450495782151843		2
GBM_TNA3	PCAL_009141	0.08497961743493258		2
GBM_TNA3	PCAL_009172	0.21081576535288726		2
GBM_TNA3	PCAL_009413	0.0987105380168964		2
GBM_TNA3	PCAL_009504	0.3209366391184573		2
GBM_TNA3	PCAL_009555	0.1473293768545994		2
GBM_TNA3	PCAL_009607	0.22952646239554317		2
GBM_TNA3	PCAL_009729	0.18025751072961374		2
GBM_TNA3	PCAL_009760	0.3817733990147783		2
GBM_TNA3	PCAL_009765	0.05278810408921933		2
GBM_TNA3	PCAL_009848	0.11670020120724346		2
GBM_TNA3	PCAL_010020	0.23025980641874683		2
GBM_TNA3	PCAL_010027	0.08428949691085613		2
GBM_TNA3	PCAL_010058	0.0944055944055944		2
GBM_TNA3	PCAL_010148	0.07894736842105263		2
GBM_TNA3	PCAL_010168	0.25086625086625086		2
GBM_TNA3	PCAL_010231	0.2397590361445783		2
GBM_TNA3	PCAL_010236	0.23270777479892762		2
GBM_TNA3	PCAL_010255	0.15200831024930747		2
GBM_TNA3	PCAL_010330	0.11519456454601606		2
GBM_TNA3	PCAL_010399	0.18232224396607957		2
GBM_TNA3	PCAL_010491	0.22029897718332023		2
GBM_TNA3	PCAL_010540	0.11954545454545455		2
GBM_TNA3	PCAL_010604	0.06408775981524249		2
GBM_TNA3	PCAL_010612	0.14672835426305353		2
GBM_TNA3	PCAL_010694	0.2622145838448318		2
GBM_TNA3	PCAL_010754	0.13788181558664003		2
GBM_TNA3	PCAL_010798	0.12345050093394465		2
GBM_TNA3	PCAL_010863	0.07954740270872622		2
GBM_TNA3	PCAL_010878	0.218568665377176		2
GBM_TNA3	PCAL_010969	0.19318181818181818		2
GBM_TNA3	PCAL_010999	0.11029411764705882		2
GBM_TNA3	PCAL_011013	0.4946564885496183		2
GBM_TNA3	PCAL_011020	0.225377107364685		2
GBM_TNA3	PCAL_011155	0.10311750599520383		2
GBM_TNA3	PCAL_012372	0.07780320366132723		2
GBM_TNA3	PCAL_013921	0.15781637717121588		2
GBM_TNA3	PCAL_013929	0.3116254036598493		2
GBM_TNA3	PCAL_013939	0.1505081021697336		2
GBM_TNA3	PCAL_013958	0.08034000548395942		2
GBM_TNA3	PCAL_013979	0.4191279887482419		2
GBM_TNA3	PCAL_014144	0.28774703557312253		2
GBM_TNA3	PCAL_014285	0.1845896147403685		2
GBM_TNA3	PCAL_014300	0.18246753246753247		2
GBM_TNA3	PCAL_014317	0.12748447204968943		2
GBM_TNA3	PCAL_014380	0.08938666666666667		2
GBM_TNA3	PCAL_014433	0.16347381864623245		2
GBM_TNA3	PCAL_014465	0.17492260061919504		2
GBM_TNA3	PCAL_014473	0.16292382210479964		2
GBM_TNA3	PCAL_014478	0.09811320754716982		2
GBM_TNA3	PCAL_014526	0.13831221353464546		2
GBM_TNA3	PCAL_014577	0.19505577328911666		2
GBM_TNA3	PCAL_014597	0.3146853146853147		2
GBM_TNA3	PCAL_014609	0.23207401696222052		2
GBM_TNA3	PCAL_014623	0.07349081364829396		2
GBM_TNA3	PCAL_014698	0.09484044139576499		2
GBM_TNA3	PCAL_014721	0.13779830638953042		2
GBM_TNA3	PCAL_014735	0.12121212121212122		2
GBM_TNA3	PCAL_014746	0.088379705400982		2
GBM_TNA3	PCAL_014753	0.24516129032258063		2
GBM_TNA3	PCAL_014761	0.34563106796116505		2
GBM_TNA3	PCAL_014785	0.17107093184979139		2
GBM_TNA3	PCAL_014788	0.17684021543985637		2
GBM_TNA3	PCAL_014999	0.268630849220104		2
GBM_TNA3	PCAL_015039	0.3388560157790927		2
GBM_TNA3	PCAL_015054	0.05523599401150422		2
GBM_TNA3	PCAL_015122	0.13095238095238096		2
GBM_TNA3	PCAL_015231	0.15207902595910866		2
GBM_TNA3	PCAL_015458	0.05339195979899498		2
GBM_TNA3	PCAL_015468	0.07187894073139975		2
GBM_TNA3	PCAL_015699	0.10276473656755347		2
GBM_TNA3	PCAL_016166	0.0707395498392283		2
GBM_TNA3	PCAL_016954	0.20912547528517111		2
GBM_TNA3	PCAL_017021	0.16189290161892902		2
GBM_TNA3	PCAL_017093	0.13477184294304917		2
GBM_TNA3	PCAL_017130	0.1782650142993327		2
GBM_TNA3	PCAL_017313	0.195152013147083		2
GBM_TNA3	PCAL_017392	0.28534031413612565		2
GBM_TNA3	PCAL_017500	0.2504424778761062		2
GBM_TNA3	PCAL_017543	0.22925457102672292		2
GBM_TNA3	PCAL_017591	0.131369798971482		2
GBM_TNA3	PCAL_017611	0.24898785425101214		2
GBM_TNA3	PCAL_017635	0.09936406995230525		2
GBM_TNA3	PCAL_017644	0.11663143058491895		2
GBM_TNA3	PCAL_017720	0.2415553809897879		2
GBM_TNA3	PCAL_017786	0.12278630460448642		2
GBM_TNA3	PCAL_017816	0.17895247332686712		2
GBM_TNA3	PCAL_017818	0.2531369339879978		2
GBM_TNA3	PCAL_017902	0.1628714781937476		2
GBM_TNA3	PCAL_017909	0.12938353636028055		2
GBM_TNA3	PCAL_017932	0.2532981530343008		2
GBM_TNA3	PCAL_018059	0.14534231200897868		2
GBM_TNA3	PCAL_018238	0.14490380679492426		2
GBM_TNA3	PCAL_018270	0.16117969821673525		2
GBM_TNA3	PCAL_018395	0.17263843648208468		2
GBM_TNA3	PCAL_018398	0.13021040095275904		2
GBM_TNA3	PCAL_019026	0.0674373795761079		2
GBM_TNA3	PCAL_019511	0.10903603093755895		2
GBM_TNA3	PCAL_019634	0.2084507042253521		2
GBM_TNA3	PCAL_019637	0.20432813286361348		2
GBM_TNA3	PCAL_019724	0.12710805746408493		2
GBM_TNA3	PCAL_019788	0.10563939634630659		2
GBM_TNA3	PCAL_019792	0.13147410358565736		2
GBM_TNA3	PCAL_019806	0.19978459881529348		2
GBM_TNA3	PCAL_019909	0.10005909001378767		2
GBM_TNA3	PCAL_020043	0.10933720367682633		2
GBM_TNA3	PCAL_020068	0.11508620689655172		2
GBM_TNA3	PCAL_020146	0.15512387387387389		2
GBM_TNA3	PCAL_020211	0.2143335565974548		2
GBM_TNA3	PCAL_020212	0.11942907078357122		2
GBM_TNA3	PCAL_020247	0.2013840830449827		2
GBM_TNA3	PCAL_020282	0.16002044989775052		2
GBM_TNA3	PCAL_020288	0.1324200913242009		2
GBM_TNA3	PCAL_021035	0.09322033898305085		2
GBM_TNA3	PCAL_021560	0.205895489057615		2
GBM_TNA3	PCAL_021604	0.2536873156342183		2
GBM_TNA3	PCAL_021606	0.08193720962973391		2
GBM_TNA3	PCAL_021678	0.3252804141501294		2
GBM_TNA3	PCAL_021680	0.07790821771611527		2
GBM_TNA3	PCAL_021770	0.17285067873303167		2
GBM_TNA3	PCAL_021771	0.2642424242424242		2
GBM_TNA3	PCAL_021807	0.14220532319391635		2
GBM_TNA3	PCAL_021835	0.1726602120792992		2
GBM_TNA3	PCAL_021840	0.10330173259235044		2
GBM_TNA3	PCAL_022014	0.1821236559139785		2
GBM_TNA3	PCAL_022064	0.24664429530201343		2
GBM_TNA3	PCAL_022082	0.07482851797963001		2
GBM_TNA3	PCAL_022094	0.14419827262485918		2
GBM_TNA3	PCAL_022104	0.22896133434420016		2
GBM_TNA3	PCAL_022227	0.09239026260302856		2
GBM_TNA3	PCAL_022260	0.22394736842105264		2
GBM_TNA3	PCAL_022399	0.10627719080174021		2
GBM_TNA3	PCAL_022843	0.32461538461538464		2
GBM_TNA3	PCAL_022877	0.09821882951653944		2
GBM_TNA3	PCAL_022880	0.05642217059409227		2
GBM_TNA3	PCAL_022921	0.13241872949597375		2
GBM_TNA3	PCAL_022949	0.178631995477671		2
GBM_TNA3	PCAL_023026	0.08313891834570519		2
GBM_TNA3	PCAL_023059	0.21770972037283623		2
GBM_TNA3	PCAL_023064	0.05589187667182881		2
GBM_TNA3	PCAL_023105	0.2238219895287958		2
GBM_TNA3	PCAL_023131	0.11850554582603619		2
GBM_TNA3	PCAL_023293	0.1355268311790051		2
GBM_TNA3	PCAL_023298	0.07828525049804472		2
GBM_TNA3	PCAL_023299	0.1708090957165521		2
GBM_TNA3	PCAL_023340	0.17034805890227578		2
GBM_TNA3	PCAL_023367	0.1900610287707062		2
GBM_TNA3	PCAL_023525	0.20947488584474885		2
GBM_TNA3	PCAL_023589	0.17256162915326903		2
GBM_TNA3	PCAL_023782	0.16085790884718498		2
GBM_TNA3	PCAL_023795	0.21701795472287275		2
GBM_TNA3	PCAL_023818	0.20837359098228664		2
GBM_TNA3	PCAL_023891	0.08773268233140068		2
GBM_TNA3	PCAL_023892	0.24633251833740832		2
GBM_TNA3	PCAL_024144	0.3405994550408719		2
GBM_TNA3	PCAL_024149	0.14030478192327903		2
GBM_TNA3	PCAL_024157	0.18050420168067227		2
GBM_TNA3	PCAL_024169	0.36208677685950413		2
GBM_TNA3	PCAL_024207	0.13473987053464398		2
GBM_TNA3	PCAL_024253	0.18973359324236516		2
GBM_TNA3	PCAL_024453	0.1925584963559647		2
GBM_TNA3	PCAL_024486	0.06727497680173214		2
GBM_TNA3	PCAL_024573	0.27205882352941174		2
GBM_TNA3	PCAL_024647	0.06396612884769425		2
GBM_TNA3	PCAL_024813	0.12326311071268489		2
GBM_TNA3	PCAL_024843	0.20618556701030927		2
GBM_TNA3	PCAL_024996	0.181123595505618		2
GBM_TNA3	PCAL_025013	0.11264822134387352		2
GBM_TNA3	PCAL_025020	0.1604995374653099		2
GBM_TNA3	PCAL_025285	0.24881516587677724		2
GBM_TNA3	PCAL_025308	0.3508771929824561		2
GBM_TNA3	PCAL_025311	0.11741682974559686		2
GBM_TNA3	PCAL_025387	0.15064935064935064		2
GBM_TNA3	PCAL_025421	0.09134897360703813		2
GBM_TNA3	PCAL_025423	0.06161055189170427		2
GBM_TNA3	PCAL_025506	0.04437017402327994		2
GBM_TNA3	PCAL_025584	0.10106276318427912		2
GBM_TNA3	PCAL_025591	0.24271844660194175		2
GBM_TNA3	PCAL_025662	0.10777040218664584		2
GBM_TNA3	PCAL_025664	0.18181818181818182		2
GBM_TNA3	PCAL_025669	0.12859560067681894		2
GBM_TNA3	PCAL_025841	0.12211929507455942		2
GBM_TNA3	PCAL_025947	0.28178368121442127		2
GBM_TNA3	PCAL_025948	0.11027746319365798		2
GBM_TNA3	PCAL_025986	0.10855193004905098		2
GBM_TNA3	PCAL_026424	0.09520993494973388		2
GBM_TNA3	PCAL_026433	0.34394904458598724		2
GBM_TNA4	PCAL_000024	0.1513647642679901		0
GBM_TNA4	PCAL_000439	0.3902439024390244		0
GBM_TNA4	PCAL_000455	0.06760316066725197		0
GBM_TNA4	PCAL_000473	0.22784810126582278		0
GBM_TNA4	PCAL_000567	0.16709511568123395		0
GBM_TNA4	PCAL_000710	0.10080645161290322		0
GBM_TNA4	PCAL_000822	0.1724137931034483		0
GBM_TNA4	PCAL_000828	0.08353033884948778		0
GBM_TNA4	PCAL_000830	0.18181818181818182		0
GBM_TNA4	PCAL_000842	0.15564738292011018		0
GBM_TNA4	PCAL_000854	0.08984375		0
GBM_TNA4	PCAL_000879	0.25		0
GBM_TNA4	PCAL_000927	0.2032967032967033		0
GBM_TNA4	PCAL_001067	0.3508771929824561		0
GBM_TNA4	PCAL_001089	0.1288981288981289		0
GBM_TNA4	PCAL_001113	0.09842154131847725		0
GBM_TNA4	PCAL_001114	0.25		0
GBM_TNA4	PCAL_001141	0.15555555555555556		0
GBM_TNA4	PCAL_001143	0.10126582278481013		0
GBM_TNA4	PCAL_001160	0.2239057239057239		0
GBM_TNA4	PCAL_001170	0.09135200974421437		0
GBM_TNA4	PCAL_001184	0.088379705400982		0
GBM_TNA4	PCAL_001192	0.2751677852348993		0
GBM_TNA4	PCAL_001222	0.11940298507462686		0
GBM_TNA4	PCAL_001306	0.3037190082644628		0
GBM_TNA4	PCAL_001310	0.06880733944954129		0
GBM_TNA4	PCAL_001311	0.27626459143968873		0
GBM_TNA4	PCAL_001334	0.24545454545454545		0
GBM_TNA4	PCAL_001366	0.11764705882352941		0
GBM_TNA4	PCAL_001372	0.18292682926829268		0
GBM_TNA4	PCAL_001392	0.11956521739130435		0
GBM_TNA4	PCAL_001411	0.08899297423887588		0
GBM_TNA4	PCAL_001421	0.16356382978723405		0
GBM_TNA4	PCAL_001562	0.1323529411764706		0
GBM_TNA4	PCAL_001659	0.24855491329479767		0
GBM_TNA4	PCAL_001683	0.18962075848303392		0
GBM_TNA4	PCAL_001684	0.09656652360515021		0
GBM_TNA4	PCAL_001708	0.19298245614035087		0
GBM_TNA4	PCAL_002138	0.1759656652360515		0
GBM_TNA4	PCAL_002139	0.49056603773584906		0
GBM_TNA4	PCAL_002148	0.2140221402214022		0
GBM_TNA4	PCAL_002153	0.15254237288135594		0
GBM_TNA4	PCAL_002172	0.11556603773584906		0
GBM_TNA4	PCAL_002175	0.24107142857142858		0
GBM_TNA4	PCAL_002238	0.23076923076923078		0
GBM_TNA4	PCAL_002326	0.12695924764890282		0
GBM_TNA4	PCAL_002334	0.05867970660146699		0
GBM_TNA4	PCAL_002409	0.0863157894736842		0
GBM_TNA4	PCAL_002622	0.17233009708737865		0
GBM_TNA4	PCAL_002631	0.10571428571428572		0
GBM_TNA4	PCAL_002648	0.09770114942528736		0
GBM_TNA4	PCAL_002654	0.17272727272727273		0
GBM_TNA4	PCAL_003231	0.11634349030470914		0
GBM_TNA4	PCAL_003443	0.1221476510067114		0
GBM_TNA4	PCAL_003504	0.08666666666666667		0
GBM_TNA4	PCAL_003552	0.18840579710144928		0
GBM_TNA4	PCAL_003658	0.12133891213389121		0
GBM_TNA4	PCAL_003743	0.14305949008498584		0
GBM_TNA4	PCAL_003848	0.09497206703910614		0
GBM_TNA4	PCAL_003900	0.17258883248730963		0
GBM_TNA4	PCAL_003938	0.07272727272727272		0
GBM_TNA4	PCAL_003945	0.10943396226415095		0
GBM_TNA4	PCAL_004275	0.17010309278350516		0
GBM_TNA4	PCAL_004376	0.28321678321678323		0
GBM_TNA4	PCAL_004409	0.15219976218787157		0
GBM_TNA4	PCAL_004416	0.07035175879396985		0
GBM_TNA4	PCAL_004463	0.13253012048192772		0
GBM_TNA4	PCAL_004586	0.17829457364341086		0
GBM_TNA4	PCAL_004675	0.19528619528619529		0
GBM_TNA4	PCAL_004767	0.05593325092707046		0
GBM_TNA4	PCAL_004785	0.09523809523809523		0
GBM_TNA4	PCAL_004813	0.2206896551724138		0
GBM_TNA4	PCAL_004956	0.17575757575757575		0
GBM_TNA4	PCAL_005012	0.15141955835962145		0
GBM_TNA4	PCAL_005032	0.191044776119403		0
GBM_TNA4	PCAL_005055	0.2015065913370998		0
GBM_TNA4	PCAL_005057	0.12371134020618557		0
GBM_TNA4	PCAL_005172	0.3470319634703196		0
GBM_TNA4	PCAL_005215	0.09111617312072894		0
GBM_TNA4	PCAL_005216	0.1846590909090909		0
GBM_TNA4	PCAL_005242	0.1322314049586777		0
GBM_TNA4	PCAL_005244	0.206286836935167		0
GBM_TNA4	PCAL_005284	0.1320754716981132		0
GBM_TNA4	PCAL_005331	0.24539877300613497		0
GBM_TNA4	PCAL_005455	0.07537688442211055		0
GBM_TNA4	PCAL_005520	0.1716171617161716		0
GBM_TNA4	PCAL_005527	0.1005586592178771		0
GBM_TNA4	PCAL_005542	0.1478787878787879		0
GBM_TNA4	PCAL_005770	0.25879396984924624		0
GBM_TNA4	PCAL_006020	0.1693121693121693		0
GBM_TNA4	PCAL_006049	0.13354700854700854		0
GBM_TNA4	PCAL_006132	0.14484679665738162		0
GBM_TNA4	PCAL_006149	0.16666666666666666		0
GBM_TNA4	PCAL_006232	0.17472118959107807		0
GBM_TNA4	PCAL_006246	0.20114942528735633		0
GBM_TNA4	PCAL_006286	0.1880108991825613		0
GBM_TNA4	PCAL_006366	0.145985401459854		0
GBM_TNA4	PCAL_006372	0.39473684210526316		0
GBM_TNA4	PCAL_006466	0.09686609686609686		0
GBM_TNA4	PCAL_006605	0.14678899082568808		0
GBM_TNA4	PCAL_006820	0.125		0
GBM_TNA4	PCAL_006872	0.2689655172413793		0
GBM_TNA4	PCAL_006889	0.31176470588235294		0
GBM_TNA4	PCAL_007004	0.1807511737089202		0
GBM_TNA4	PCAL_007120	0.17297297297297298		0
GBM_TNA4	PCAL_007122	0.22702702702702704		0
GBM_TNA4	PCAL_007203	0.1100244498777506		0
GBM_TNA4	PCAL_007216	0.09649122807017543		0
GBM_TNA4	PCAL_007220	0.13819095477386933		0
GBM_TNA4	PCAL_007291	0.08045977011494253		0
GBM_TNA4	PCAL_007391	0.10451977401129943		0
GBM_TNA4	PCAL_007393	0.1657754010695187		0
GBM_TNA4	PCAL_007439	0.2608695652173913		0
GBM_TNA4	PCAL_007591	0.14934289127837516		0
GBM_TNA4	PCAL_007597	0.1206896551724138		0
GBM_TNA4	PCAL_007645	0.15432098765432098		0
GBM_TNA4	PCAL_007824	0.12609457092819615		0
GBM_TNA4	PCAL_007949	0.17611336032388664		0
GBM_TNA4	PCAL_007956	0.27522935779816515		0
GBM_TNA4	PCAL_008044	0.24663677130044842		0
GBM_TNA4	PCAL_008061	0.2602739726027397		0
GBM_TNA4	PCAL_008078	0.18446601941747573		0
GBM_TNA4	PCAL_008152	0.13493530499075784		0
GBM_TNA4	PCAL_008279	0.1953125		0
GBM_TNA4	PCAL_008281	0.12027491408934708		0
GBM_TNA4	PCAL_008322	0.1026252983293556		0
GBM_TNA4	PCAL_008355	0.1721311475409836		0
GBM_TNA4	PCAL_008429	0.06096528365791702		0
GBM_TNA4	PCAL_008604	0.20508982035928144		0
GBM_TNA4	PCAL_008728	0.0859375		0
GBM_TNA4	PCAL_008783	0.05967976710334789		0
GBM_TNA4	PCAL_009141	0.07863849765258216		0
GBM_TNA4	PCAL_009172	0.22018348623853212		0
GBM_TNA4	PCAL_009413	0.06771653543307087		0
GBM_TNA4	PCAL_009504	0.17391304347826086		0
GBM_TNA4	PCAL_009555	0.16431451612903225		0
GBM_TNA4	PCAL_009607	0.24481327800829875		0
GBM_TNA4	PCAL_009729	0.125		0
GBM_TNA4	PCAL_009760	0.35185185185185186		0
GBM_TNA4	PCAL_009765	0.062088428974600186		0
GBM_TNA4	PCAL_009848	0.11370716510903427		0
GBM_TNA4	PCAL_010020	0.11764705882352941		0
GBM_TNA4	PCAL_010027	0.08203530633437175		0
GBM_TNA4	PCAL_010058	0.10135135135135136		0
GBM_TNA4	PCAL_010148	0.05961070559610705		0
GBM_TNA4	PCAL_010168	0.2969187675070028		0
GBM_TNA4	PCAL_010231	0.22522522522522523		0
GBM_TNA4	PCAL_010236	0.195852534562212		0
GBM_TNA4	PCAL_010255	0.18181818181818182		0
GBM_TNA4	PCAL_010330	0.10423452768729642		0
GBM_TNA4	PCAL_010399	0.14402618657937807		0
GBM_TNA4	PCAL_010491	0.24242424242424243		0
GBM_TNA4	PCAL_010540	0.08478260869565217		0
GBM_TNA4	PCAL_010612	0.17454545454545456		0
GBM_TNA4	PCAL_010694	0.09137055837563451		0
GBM_TNA4	PCAL_010754	0.09071729957805907		0
GBM_TNA4	PCAL_010798	0.07678244972577697		0
GBM_TNA4	PCAL_010863	0.09006928406466513		0
GBM_TNA4	PCAL_010878	0.15300546448087432		0
GBM_TNA4	PCAL_010999	0.0979020979020979		0
GBM_TNA4	PCAL_011013	0.5182481751824818		0
GBM_TNA4	PCAL_011020	0.16473988439306358		0
GBM_TNA4	PCAL_011155	0.1092436974789916		0
GBM_TNA4	PCAL_013921	0.07614213197969544		0
GBM_TNA4	PCAL_013929	0.3146067415730337		0
GBM_TNA4	PCAL_013939	0.1594488188976378		0
GBM_TNA4	PCAL_013958	0.06474820143884892		0
GBM_TNA4	PCAL_013979	0.3468013468013468		0
GBM_TNA4	PCAL_014144	0.2930232558139535		0
GBM_TNA4	PCAL_014285	0.13186813186813187		0
GBM_TNA4	PCAL_014300	0.17973231357552583		0
GBM_TNA4	PCAL_014317	0.13385826771653545		0
GBM_TNA4	PCAL_014380	0.11691542288557213		0
GBM_TNA4	PCAL_014433	0.12373225152129817		0
GBM_TNA4	PCAL_014465	0.14847161572052403		0
GBM_TNA4	PCAL_014473	0.1536144578313253		0
GBM_TNA4	PCAL_014478	0.07128446536650974		0
GBM_TNA4	PCAL_014526	0.16541353383458646		0
GBM_TNA4	PCAL_014577	0.19829683698296838		0
GBM_TNA4	PCAL_014597	0.26582278481012656		0
GBM_TNA4	PCAL_014609	0.19631901840490798		0
GBM_TNA4	PCAL_014698	0.09300595238095238		0
GBM_TNA4	PCAL_014721	0.14240506329113925		0
GBM_TNA4	PCAL_014735	0.14375		0
GBM_TNA4	PCAL_014746	0.2		0
GBM_TNA4	PCAL_014761	0.3017241379310345		0
GBM_TNA4	PCAL_014785	0.11328125		0
GBM_TNA4	PCAL_014788	0.1553030303030303		0
GBM_TNA4	PCAL_014999	0.2966666666666667		0
GBM_TNA4	PCAL_015039	0.286231884057971		0
GBM_TNA4	PCAL_015122	0.06376360808709176		0
GBM_TNA4	PCAL_015231	0.0930817610062893		0
GBM_TNA4	PCAL_015458	0.06775874906924795		0
GBM_TNA4	PCAL_015699	0.1398176291793313		0
GBM_TNA4	PCAL_016071	0.36363636363636365		0
GBM_TNA4	PCAL_016954	0.18571428571428572		0
GBM_TNA4	PCAL_017021	0.16363636363636364		0
GBM_TNA4	PCAL_017093	0.09337349397590361		0
GBM_TNA4	PCAL_017130	0.12807881773399016		0
GBM_TNA4	PCAL_017313	0.1687116564417178		0
GBM_TNA4	PCAL_017392	0.32038834951456313		0
GBM_TNA4	PCAL_017500	0.28365384615384615		0
GBM_TNA4	PCAL_017543	0.20754716981132076		0
GBM_TNA4	PCAL_017591	0.11049723756906077		0
GBM_TNA4	PCAL_017611	0.17374517374517376		0
GBM_TNA4	PCAL_017635	0.0765661252900232		0
GBM_TNA4	PCAL_017644	0.14666666666666667		0
GBM_TNA4	PCAL_017720	0.13135593220338984		0
GBM_TNA4	PCAL_017786	0.11206896551724138		0
GBM_TNA4	PCAL_017816	0.21508379888268156		0
GBM_TNA4	PCAL_017818	0.30278884462151395		0
GBM_TNA4	PCAL_017909	0.10831234256926953		0
GBM_TNA4	PCAL_017932	0.28708133971291866		0
GBM_TNA4	PCAL_018059	0.1943127962085308		0
GBM_TNA4	PCAL_018238	0.14457831325301204		0
GBM_TNA4	PCAL_018270	0.14912280701754385		0
GBM_TNA4	PCAL_019511	0.13953488372093023		0
GBM_TNA4	PCAL_019634	0.19289340101522842		0
GBM_TNA4	PCAL_019637	0.2146422628951747		0
GBM_TNA4	PCAL_019724	0.1773308957952468		0
GBM_TNA4	PCAL_019788	0.08602150537634409		0
GBM_TNA4	PCAL_019792	0.1440922190201729		0
GBM_TNA4	PCAL_019806	0.23809523809523808		0
GBM_TNA4	PCAL_019909	0.09217046580773043		0
GBM_TNA4	PCAL_020043	0.06708268330733229		0
GBM_TNA4	PCAL_020068	0.1830065359477124		0
GBM_TNA4	PCAL_020146	0.11544991511035653		0
GBM_TNA4	PCAL_020211	0.1794871794871795		0
GBM_TNA4	PCAL_020212	0.10262008733624454		0
GBM_TNA4	PCAL_020247	0.17164179104477612		0
GBM_TNA4	PCAL_020282	0.16828929068150209		0
GBM_TNA4	PCAL_020288	0.1404109589041096		0
GBM_TNA4	PCAL_021560	0.23058252427184467		0
GBM_TNA4	PCAL_021604	0.1977401129943503		0
GBM_TNA4	PCAL_021606	0.07692307692307693		0
GBM_TNA4	PCAL_021678	0.3192307692307692		0
GBM_TNA4	PCAL_021680	0.10327022375215146		0
GBM_TNA4	PCAL_021770	0.1496881496881497		0
GBM_TNA4	PCAL_021771	0.21379310344827587		0
GBM_TNA4	PCAL_021807	0.1498371335504886		0
GBM_TNA4	PCAL_021835	0.1452991452991453		0
GBM_TNA4	PCAL_021840	0.14814814814814814		0
GBM_TNA4	PCAL_022014	0.16580310880829016		0
GBM_TNA4	PCAL_022064	0.25440806045340053		0
GBM_TNA4	PCAL_022094	0.14916666666666667		0
GBM_TNA4	PCAL_022104	0.19393939393939394		0
GBM_TNA4	PCAL_022227	0.08830275229357798		0
GBM_TNA4	PCAL_022260	0.1777456647398844		0
GBM_TNA4	PCAL_022399	0.056865464632454926		0
GBM_TNA4	PCAL_022843	0.46875		0
GBM_TNA4	PCAL_022877	0.11934156378600823		0
GBM_TNA4	PCAL_022921	0.16150442477876106		0
GBM_TNA4	PCAL_022949	0.15053763440860216		0
GBM_TNA4	PCAL_023026	0.0846233230134159		0
GBM_TNA4	PCAL_023059	0.168		0
GBM_TNA4	PCAL_023064	0.05145565335138795		0
GBM_TNA4	PCAL_023105	0.30319148936170215		0
GBM_TNA4	PCAL_023131	0.125		0
GBM_TNA4	PCAL_023293	0.09134615384615384		0
GBM_TNA4	PCAL_023298	0.07360197368421052		0
GBM_TNA4	PCAL_023299	0.16703056768558952		0
GBM_TNA4	PCAL_023340	0.14285714285714285		0
GBM_TNA4	PCAL_023367	0.17780172413793102		0
GBM_TNA4	PCAL_023525	0.08196721311475409		0
GBM_TNA4	PCAL_023589	0.3870967741935484		0
GBM_TNA4	PCAL_023782	0.14634146341463414		0
GBM_TNA4	PCAL_023795	0.26344086021505375		0
GBM_TNA4	PCAL_023818	0.2062841530054645		0
GBM_TNA4	PCAL_023891	0.10961214165261383		0
GBM_TNA4	PCAL_023892	0.2689655172413793		0
GBM_TNA4	PCAL_024144	0.3805309734513274		0
GBM_TNA4	PCAL_024149	0.13071895424836602		0
GBM_TNA4	PCAL_024157	0.19463087248322147		0
GBM_TNA4	PCAL_024169	0.3349282296650718		0
GBM_TNA4	PCAL_024207	0.1092814371257485		0
GBM_TNA4	PCAL_024253	0.1659919028340081		0
GBM_TNA4	PCAL_024453	0.17714285714285713		0
GBM_TNA4	PCAL_024486	0.0607661822985469		0
GBM_TNA4	PCAL_024573	0.2748091603053435		0
GBM_TNA4	PCAL_024647	0.05714285714285714		0
GBM_TNA4	PCAL_024813	0.11430855315747403		0
GBM_TNA4	PCAL_024996	0.19533527696793002		0
GBM_TNA4	PCAL_025013	0.1218274111675127		0
GBM_TNA4	PCAL_025020	0.188470066518847		0
GBM_TNA4	PCAL_025285	0.2569444444444444		0
GBM_TNA4	PCAL_025308	0.3761467889908257		0
GBM_TNA4	PCAL_025387	0.13580246913580246		0
GBM_TNA4	PCAL_025421	0.08520710059171598		0
GBM_TNA4	PCAL_025423	0.10526315789473684		0
GBM_TNA4	PCAL_025584	0.0975609756097561		0
GBM_TNA4	PCAL_025591	0.20987654320987653		0
GBM_TNA4	PCAL_025662	0.06427503736920777		0
GBM_TNA4	PCAL_025669	0.20774647887323944		0
GBM_TNA4	PCAL_025841	0.12280701754385964		0
GBM_TNA4	PCAL_025947	0.281437125748503		0
GBM_TNA4	PCAL_025948	0.1084967320261438		0
GBM_TNA4	PCAL_025986	0.0852359208523592		0
GBM_TNA4	PCAL_026424	0.0626865671641791		0
GBM_TNA4	PCAL_026433	0.2708333333333333		0
GBM_TNA5	PCAL_000024	0.15188979159307664		0
GBM_TNA5	PCAL_000036	0.20294117647058824		0
GBM_TNA5	PCAL_000439	0.3333333333333333		0
GBM_TNA5	PCAL_000455	0.08590604026845637		0
GBM_TNA5	PCAL_000473	0.3081761006289308		0
GBM_TNA5	PCAL_000567	0.07462269424259363		0
GBM_TNA5	PCAL_000710	0.16640746500777606		0
GBM_TNA5	PCAL_000822	0.16305402782271108		0
GBM_TNA5	PCAL_000828	0.06759710778543804		0
GBM_TNA5	PCAL_000830	0.14006514657980457		0
GBM_TNA5	PCAL_000842	0.14061247394580728		0
GBM_TNA5	PCAL_000854	0.11334714412548091		0
GBM_TNA5	PCAL_000879	0.2464013547840813		0
GBM_TNA5	PCAL_000927	0.22916666666666666		0
GBM_TNA5	PCAL_001067	0.3522388059701492		0
GBM_TNA5	PCAL_001089	0.17904432930339667		0
GBM_TNA5	PCAL_001113	0.09809885931558936		0
GBM_TNA5	PCAL_001114	0.30151843817787416		0
GBM_TNA5	PCAL_001141	0.18398967075532602		0
GBM_TNA5	PCAL_001143	0.09316037735849056		0
GBM_TNA5	PCAL_001160	0.2621041135784492		0
GBM_TNA5	PCAL_001170	0.09609507640067912		0
GBM_TNA5	PCAL_001184	0.06521739130434782		0
GBM_TNA5	PCAL_001192	0.3087248322147651		0
GBM_TNA5	PCAL_001222	0.1375585163845877		0
GBM_TNA5	PCAL_001306	0.186266771902131		0
GBM_TNA5	PCAL_001310	0.1071663379355687		0
GBM_TNA5	PCAL_001311	0.2886740331491713		0
GBM_TNA5	PCAL_001334	0.2634493670886076		0
GBM_TNA5	PCAL_001366	0.12896825396825398		0
GBM_TNA5	PCAL_001372	0.22274562584118437		0
GBM_TNA5	PCAL_001392	0.14870606411741985		0
GBM_TNA5	PCAL_001411	0.07834270349547788		0
GBM_TNA5	PCAL_001421	0.14324370032132588		0
GBM_TNA5	PCAL_001562	0.16444777798612414		0
GBM_TNA5	PCAL_001659	0.25553447185325745		0
GBM_TNA5	PCAL_001683	0.14745403111739747		0
GBM_TNA5	PCAL_001684	0.10634920634920635		0
GBM_TNA5	PCAL_001708	0.10493827160493827		0
GBM_TNA5	PCAL_001710	0.06705539358600583		0
GBM_TNA5	PCAL_001748	0.06988304093567252		0
GBM_TNA5	PCAL_002138	0.1794871794871795		0
GBM_TNA5	PCAL_002139	0.4008667388949079		0
GBM_TNA5	PCAL_002148	0.18532246108228317		0
GBM_TNA5	PCAL_002153	0.06271186440677966		0
GBM_TNA5	PCAL_002172	0.14588275160962386		0
GBM_TNA5	PCAL_002175	0.3090225563909774		0
GBM_TNA5	PCAL_002238	0.3105263157894737		0
GBM_TNA5	PCAL_002326	0.09312		0
GBM_TNA5	PCAL_002334	0.07898118939128403		0
GBM_TNA5	PCAL_002409	0.0852575488454707		0
GBM_TNA5	PCAL_002622	0.12970469021424436		0
GBM_TNA5	PCAL_002631	0.122512586909614		0
GBM_TNA5	PCAL_002648	0.12553138284571141		0
GBM_TNA5	PCAL_002654	0.13805004314063848		0
GBM_TNA5	PCAL_003231	0.12849331713244228		0
GBM_TNA5	PCAL_003443	0.09493231516834433		0
GBM_TNA5	PCAL_003504	0.07308970099667775		0
GBM_TNA5	PCAL_003552	0.21898227558604916		0
GBM_TNA5	PCAL_003658	0.07058040173121741		0
GBM_TNA5	PCAL_003743	0.11388648448126623		0
GBM_TNA5	PCAL_003848	0.25182926829268293		0
GBM_TNA5	PCAL_003900	0.10965568862275449		0
GBM_TNA5	PCAL_003930	0.11971830985915492		0
GBM_TNA5	PCAL_003938	0.07692307692307693		0
GBM_TNA5	PCAL_003945	0.1660377358490566		0
GBM_TNA5	PCAL_004275	0.20581973030518097		0
GBM_TNA5	PCAL_004376	0.3395061728395062		0
GBM_TNA5	PCAL_004409	0.15501519756838905		0
GBM_TNA5	PCAL_004416	0.11454904542462147		0
GBM_TNA5	PCAL_004420	0.09913793103448276		0
GBM_TNA5	PCAL_004463	0.1544885177453027		0
GBM_TNA5	PCAL_004586	0.21478382147838215		0
GBM_TNA5	PCAL_004595	0.050078247261345854		0
GBM_TNA5	PCAL_004675	0.15880556498133697		0
GBM_TNA5	PCAL_004767	0.060071352810722206		0
GBM_TNA5	PCAL_004785	0.08488914819136523		0
GBM_TNA5	PCAL_004813	0.16947852760736196		0
GBM_TNA5	PCAL_004829	0.048329779673063254		0
GBM_TNA5	PCAL_004956	0.26032660902977905		0
GBM_TNA5	PCAL_005012	0.10131911310693235		0
GBM_TNA5	PCAL_005032	0.24083933604760413		0
GBM_TNA5	PCAL_005055	0.22527832351015062		0
GBM_TNA5	PCAL_005057	0.14106583072100312		0
GBM_TNA5	PCAL_005172	0.19317300232738557		0
GBM_TNA5	PCAL_005191	0.1050609654250877		0
GBM_TNA5	PCAL_005215	0.10517575422086908		0
GBM_TNA5	PCAL_005216	0.19148119723714505		0
GBM_TNA5	PCAL_005242	0.11568007230004519		0
GBM_TNA5	PCAL_005244	0.22979351032448378		0
GBM_TNA5	PCAL_005284	0.1598470363288719		0
GBM_TNA5	PCAL_005331	0.31838170624450307		0
GBM_TNA5	PCAL_005500	0.119821283509342		0
GBM_TNA5	PCAL_005520	0.16713814238566713		0
GBM_TNA5	PCAL_005527	0.13991625959525472		0
GBM_TNA5	PCAL_005542	0.16669852800611737		0
GBM_TNA5	PCAL_005585	0.23470948012232415		0
GBM_TNA5	PCAL_005770	0.22405228758169934		0
GBM_TNA5	PCAL_006020	0.17854622441778406		0
GBM_TNA5	PCAL_006049	0.1504742077261161		0
GBM_TNA5	PCAL_006102	0.07969230769230769		0
GBM_TNA5	PCAL_006132	0.1642267766835241		0
GBM_TNA5	PCAL_006149	0.15211970074812967		0
GBM_TNA5	PCAL_006232	0.1617473435655254		0
GBM_TNA5	PCAL_006246	0.2799530148786218		0
GBM_TNA5	PCAL_006286	0.1794871794871795		0
GBM_TNA5	PCAL_006366	0.13891362422083706		0
GBM_TNA5	PCAL_006372	0.30286202477573687		0
GBM_TNA5	PCAL_006466	0.11816130851663846		0
GBM_TNA5	PCAL_006605	0.12740989103101424		0
GBM_TNA5	PCAL_006820	0.15555555555555556		0
GBM_TNA5	PCAL_006872	0.21482602118003025		0
GBM_TNA5	PCAL_006889	0.26473859844271413		0
GBM_TNA5	PCAL_007004	0.22344322344322345		0
GBM_TNA5	PCAL_007120	0.1296229802513465		0
GBM_TNA5	PCAL_007122	0.24558303886925795		0
GBM_TNA5	PCAL_007203	0.10521895620875825		0
GBM_TNA5	PCAL_007216	0.11693221712125304		0
GBM_TNA5	PCAL_007220	0.2701357466063348		0
GBM_TNA5	PCAL_007291	0.11748329621380846		0
GBM_TNA5	PCAL_007391	0.11416861826697892		0
GBM_TNA5	PCAL_007393	0.18381344307270234		0
GBM_TNA5	PCAL_007439	0.34220532319391633		0
GBM_TNA5	PCAL_007591	0.14445399828030955		0
GBM_TNA5	PCAL_007597	0.1488970588235294		0
GBM_TNA5	PCAL_007645	0.2601442741208296		0
GBM_TNA5	PCAL_007659	0.09574468085106383		0
GBM_TNA5	PCAL_007824	0.11491671345685944		0
GBM_TNA5	PCAL_007949	0.1353620146904512		0
GBM_TNA5	PCAL_007956	0.33058984910836764		0
GBM_TNA5	PCAL_008044	0.2030716723549488		0
GBM_TNA5	PCAL_008061	0.21611001964636542		0
GBM_TNA5	PCAL_008078	0.28752642706131076		0
GBM_TNA5	PCAL_008152	0.1728395061728395		0
GBM_TNA5	PCAL_008279	0.1328575349986275		0
GBM_TNA5	PCAL_008281	0.14392630972941853		0
GBM_TNA5	PCAL_008322	0.0944206008583691		0
GBM_TNA5	PCAL_008355	0.1559196617336152		0
GBM_TNA5	PCAL_008429	0.05816015320235478		0
GBM_TNA5	PCAL_008604	0.23382923673997413		0
GBM_TNA5	PCAL_008728	0.12546863284178955		0
GBM_TNA5	PCAL_008783	0.10401288417662059		0
GBM_TNA5	PCAL_009141	0.05759471261654668		0
GBM_TNA5	PCAL_009172	0.25909878682842286		0
GBM_TNA5	PCAL_009413	0.10049019607843138		0
GBM_TNA5	PCAL_009504	0.34229390681003585		0
GBM_TNA5	PCAL_009555	0.14494574528840662		0
GBM_TNA5	PCAL_009607	0.22394678492239467		0
GBM_TNA5	PCAL_009729	0.20055639858371269		0
GBM_TNA5	PCAL_009760	0.34473507712944335		0
GBM_TNA5	PCAL_009765	0.05351414406532517		0
GBM_TNA5	PCAL_009848	0.1313301823092505		0
GBM_TNA5	PCAL_010020	0.21266002844950213		0
GBM_TNA5	PCAL_010027	0.08465932272541819		0
GBM_TNA5	PCAL_010058	0.11740216486261448		0
GBM_TNA5	PCAL_010148	0.08429546865301055		0
GBM_TNA5	PCAL_010168	0.22580645161290322		0
GBM_TNA5	PCAL_010231	0.24970344009489917		0
GBM_TNA5	PCAL_010236	0.1960978835978836		0
GBM_TNA5	PCAL_010255	0.1674502712477396		0
GBM_TNA5	PCAL_010330	0.12782328121121866		0
GBM_TNA5	PCAL_010399	0.173866322802493		0
GBM_TNA5	PCAL_010491	0.20930232558139536		0
GBM_TNA5	PCAL_010540	0.11244239631336406		0
GBM_TNA5	PCAL_010604	0.05733594942228036		0
GBM_TNA5	PCAL_010612	0.13916083916083916		0
GBM_TNA5	PCAL_010694	0.25834165834165834		0
GBM_TNA5	PCAL_010754	0.13964208242950107		0
GBM_TNA5	PCAL_010798	0.11544183278786076		0
GBM_TNA5	PCAL_010863	0.08405757740358501		0
GBM_TNA5	PCAL_010878	0.21493370551290997		0
GBM_TNA5	PCAL_010999	0.09302325581395349		0
GBM_TNA5	PCAL_011013	0.45454545454545453		0
GBM_TNA5	PCAL_011020	0.22003424657534246		0
GBM_TNA5	PCAL_011155	0.09769311429570081		0
GBM_TNA5	PCAL_012372	0.07913669064748201		0
GBM_TNA5	PCAL_012667	0.24074074074074073		0
GBM_TNA5	PCAL_013410	0.15827338129496402		0
GBM_TNA5	PCAL_013921	0.16075339465615418		0
GBM_TNA5	PCAL_013929	0.25888324873096447		0
GBM_TNA5	PCAL_013939	0.15557514323490523		0
GBM_TNA5	PCAL_013958	0.08094085091663784		0
GBM_TNA5	PCAL_013979	0.4036259541984733		0
GBM_TNA5	PCAL_014144	0.2866354044548652		0
GBM_TNA5	PCAL_014285	0.15948076031525266		0
GBM_TNA5	PCAL_014300	0.1526062382248273		0
GBM_TNA5	PCAL_014317	0.12926224426534408		0
GBM_TNA5	PCAL_014380	0.0913998650371148		0
GBM_TNA5	PCAL_014433	0.17547857793983593		0
GBM_TNA5	PCAL_014465	0.17982155113246398		0
GBM_TNA5	PCAL_014473	0.17597471022128555		0
GBM_TNA5	PCAL_014478	0.09609067017082785		0
GBM_TNA5	PCAL_014526	0.15585728730319226		0
GBM_TNA5	PCAL_014577	0.20010017530678686		0
GBM_TNA5	PCAL_014597	0.35239852398523985		0
GBM_TNA5	PCAL_014609	0.20239680426098536		0
GBM_TNA5	PCAL_014623	0.10283687943262411		0
GBM_TNA5	PCAL_014698	0.09657358858675771		0
GBM_TNA5	PCAL_014721	0.1512566290062255		0
GBM_TNA5	PCAL_014735	0.12815126050420167		0
GBM_TNA5	PCAL_014746	0.0668626010286554		0
GBM_TNA5	PCAL_014761	0.3518005540166205		0
GBM_TNA5	PCAL_014785	0.17304667016255898		0
GBM_TNA5	PCAL_014788	0.16296575084681972		0
GBM_TNA5	PCAL_014999	0.2472945891783567		0
GBM_TNA5	PCAL_015039	0.29751275510204084		0
GBM_TNA5	PCAL_015054	0.047981985103066		0
GBM_TNA5	PCAL_015122	0.14363593268547048		0
GBM_TNA5	PCAL_015231	0.11975483262611976		0
GBM_TNA5	PCAL_015458	0.059087882822902796		0
GBM_TNA5	PCAL_015468	0.05749128919860627		0
GBM_TNA5	PCAL_015699	0.10966542750929369		0
GBM_TNA5	PCAL_015943	0.058823529411764705		0
GBM_TNA5	PCAL_016166	0.10582010582010581		0
GBM_TNA5	PCAL_016954	0.2113022113022113		0
GBM_TNA5	PCAL_017021	0.1375886524822695		0
GBM_TNA5	PCAL_017093	0.115874079035499		0
GBM_TNA5	PCAL_017130	0.20175438596491227		0
GBM_TNA5	PCAL_017313	0.1894844656879481		0
GBM_TNA5	PCAL_017392	0.2219730941704036		0
GBM_TNA5	PCAL_017500	0.3210735586481113		0
GBM_TNA5	PCAL_017543	0.24102564102564103		0
GBM_TNA5	PCAL_017591	0.11338661338661339		0
GBM_TNA5	PCAL_017611	0.18098510882016036		0
GBM_TNA5	PCAL_017635	0.09261204481792717		0
GBM_TNA5	PCAL_017644	0.11524932753983033		0
GBM_TNA5	PCAL_017720	0.23889695210449927		0
GBM_TNA5	PCAL_017786	0.13758723828514458		0
GBM_TNA5	PCAL_017816	0.18348900271166013		0
GBM_TNA5	PCAL_017818	0.24006195147134746		0
GBM_TNA5	PCAL_017902	0.1597084161696488		0
GBM_TNA5	PCAL_017909	0.13158636235559312		0
GBM_TNA5	PCAL_017932	0.30950775455158464		0
GBM_TNA5	PCAL_018059	0.1649344780840488		0
GBM_TNA5	PCAL_018238	0.16256335988414192		0
GBM_TNA5	PCAL_018270	0.14493597206053552		0
GBM_TNA5	PCAL_018395	0.1411764705882353		0
GBM_TNA5	PCAL_018398	0.1264849755415793		0
GBM_TNA5	PCAL_018991	0.12435765673175746		0
GBM_TNA5	PCAL_019026	0.0527448869752422		0
GBM_TNA5	PCAL_019511	0.12176977290524667		0
GBM_TNA5	PCAL_019634	0.20276497695852536		0
GBM_TNA5	PCAL_019637	0.2221393961982855		0
GBM_TNA5	PCAL_019724	0.1178484107579462		0
GBM_TNA5	PCAL_019788	0.09378052751546727		0
GBM_TNA5	PCAL_019792	0.15492137449039023		0
GBM_TNA5	PCAL_019806	0.22646752344564083		0
GBM_TNA5	PCAL_019909	0.11228852946644358		0
GBM_TNA5	PCAL_020043	0.12019151395080073		0
GBM_TNA5	PCAL_020068	0.1265470297029703		0
GBM_TNA5	PCAL_020146	0.1496559633027523		0
GBM_TNA5	PCAL_020211	0.21665728756330896		0
GBM_TNA5	PCAL_020212	0.12458677685950413		0
GBM_TNA5	PCAL_020247	0.1701328711727325		0
GBM_TNA5	PCAL_020282	0.15445831072526678		0
GBM_TNA5	PCAL_020288	0.12702853945159484		0
GBM_TNA5	PCAL_020816	0.06818181818181818		0
GBM_TNA5	PCAL_021035	0.0821917808219178		0
GBM_TNA5	PCAL_021560	0.2158760890609874		0
GBM_TNA5	PCAL_021604	0.24333333333333335		0
GBM_TNA5	PCAL_021606	0.08127490039840637		0
GBM_TNA5	PCAL_021678	0.34608030592734224		0
GBM_TNA5	PCAL_021680	0.08889489327208862		0
GBM_TNA5	PCAL_021770	0.1475371747211896		0
GBM_TNA5	PCAL_021771	0.23979057591623038		0
GBM_TNA5	PCAL_021807	0.15440893338467462		0
GBM_TNA5	PCAL_021835	0.19372466067336505		0
GBM_TNA5	PCAL_021840	0.10209178894786138		0
GBM_TNA5	PCAL_022014	0.14935858277336592		0
GBM_TNA5	PCAL_022064	0.26484674329501917		0
GBM_TNA5	PCAL_022082	0.06161884226239841		0
GBM_TNA5	PCAL_022094	0.12261669953977647		0
GBM_TNA5	PCAL_022104	0.22879330943847073		0
GBM_TNA5	PCAL_022227	0.09036860879904875		0
GBM_TNA5	PCAL_022260	0.20186401186189368		0
GBM_TNA5	PCAL_022399	0.1030782761653474		0
GBM_TNA5	PCAL_022843	0.33172496984318456		0
GBM_TNA5	PCAL_022877	0.125		0
GBM_TNA5	PCAL_022880	0.05098197471078827		0
GBM_TNA5	PCAL_022921	0.13148945817274996		0
GBM_TNA5	PCAL_022949	0.14446294754371358		0
GBM_TNA5	PCAL_023026	0.09523164454077486		0
GBM_TNA5	PCAL_023059	0.2182023742227247		0
GBM_TNA5	PCAL_023064	0.05851318944844125		0
GBM_TNA5	PCAL_023105	0.23255813953488372		0
GBM_TNA5	PCAL_023131	0.1099639855942377		0
GBM_TNA5	PCAL_023293	0.11689330543933055		0
GBM_TNA5	PCAL_023298	0.07198607108549472		0
GBM_TNA5	PCAL_023299	0.13938260056127222		0
GBM_TNA5	PCAL_023340	0.1350817822899041		0
GBM_TNA5	PCAL_023367	0.17757156338471217		0
GBM_TNA5	PCAL_023525	0.18187066974595842		0
GBM_TNA5	PCAL_023589	0.23385012919896642		0
GBM_TNA5	PCAL_023782	0.14848993288590603		0
GBM_TNA5	PCAL_023795	0.21462043111527648		0
GBM_TNA5	PCAL_023818	0.19849583669084073		0
GBM_TNA5	PCAL_023891	0.09642301710730948		0
GBM_TNA5	PCAL_023892	0.23460096411355116		0
GBM_TNA5	PCAL_024144	0.38582028029678483		0
GBM_TNA5	PCAL_024149	0.14091072068841878		0
GBM_TNA5	PCAL_024157	0.16606195925202344		0
GBM_TNA5	PCAL_024169	0.3620457604306864		0
GBM_TNA5	PCAL_024207	0.12827417380660955		0
GBM_TNA5	PCAL_024253	0.15955313663706674		0
GBM_TNA5	PCAL_024453	0.17230955259975816		0
GBM_TNA5	PCAL_024486	0.05502206073189722		0
GBM_TNA5	PCAL_024573	0.23827534039334342		0
GBM_TNA5	PCAL_024647	0.06251716247139588		0
GBM_TNA5	PCAL_024813	0.11030133146461107		0
GBM_TNA5	PCAL_024843	0.13636363636363635		0
GBM_TNA5	PCAL_024844	0.12987012987012986		0
GBM_TNA5	PCAL_024996	0.1654281098546042		0
GBM_TNA5	PCAL_025013	0.11832691249312052		0
GBM_TNA5	PCAL_025020	0.17116279069767443		0
GBM_TNA5	PCAL_025285	0.26258338386901153		0
GBM_TNA5	PCAL_025308	0.3861671469740634		0
GBM_TNA5	PCAL_025311	0.14629629629629629		0
GBM_TNA5	PCAL_025387	0.16218354430379747		0
GBM_TNA5	PCAL_025421	0.07732136693130826		0
GBM_TNA5	PCAL_025423	0.049293966623876764		0
GBM_TNA5	PCAL_025506	0.049743330200274744		0
GBM_TNA5	PCAL_025584	0.11342937572445769		0
GBM_TNA5	PCAL_025591	0.26753507014028055		0
GBM_TNA5	PCAL_025662	0.09087791495198902		0
GBM_TNA5	PCAL_025664	0.1297071129707113		0
GBM_TNA5	PCAL_025669	0.16011080332409972		0
GBM_TNA5	PCAL_025841	0.11324522202148901		0
GBM_TNA5	PCAL_025947	0.26961770623742454		0
GBM_TNA5	PCAL_025948	0.12020573108008817		0
GBM_TNA5	PCAL_025986	0.11128250330542089		0
GBM_TNA5	PCAL_026424	0.07184466019417475		0
GBM_TNA5	PCAL_026433	0.3300370828182942		0
GBM_TNA6	PCAL_000024	0.15188979159307664		0
GBM_TNA6	PCAL_000036	0.20294117647058824		0
GBM_TNA6	PCAL_000439	0.3333333333333333		0
GBM_TNA6	PCAL_000455	0.08590604026845637		0
GBM_TNA6	PCAL_000473	0.3081761006289308		0
GBM_TNA6	PCAL_000567	0.07462269424259363		0
GBM_TNA6	PCAL_000710	0.16640746500777606		0
GBM_TNA6	PCAL_000822	0.16305402782271108		0
GBM_TNA6	PCAL_000828	0.06759710778543804		0
GBM_TNA6	PCAL_000830	0.14006514657980457		0
GBM_TNA6	PCAL_000842	0.14061247394580728		0
GBM_TNA6	PCAL_000854	0.11334714412548091		0
GBM_TNA6	PCAL_000879	0.2464013547840813		0
GBM_TNA6	PCAL_000927	0.22916666666666666		0
GBM_TNA6	PCAL_001067	0.3522388059701492		0
GBM_TNA6	PCAL_001089	0.17904432930339667		0
GBM_TNA6	PCAL_001113	0.09809885931558936		0
GBM_TNA6	PCAL_001114	0.30151843817787416		0
GBM_TNA6	PCAL_001141	0.18398967075532602		0
GBM_TNA6	PCAL_001143	0.09316037735849056		0
GBM_TNA6	PCAL_001160	0.2621041135784492		0
GBM_TNA6	PCAL_001170	0.09609507640067912		0
GBM_TNA6	PCAL_001184	0.06521739130434782		0
GBM_TNA6	PCAL_001192	0.3087248322147651		0
GBM_TNA6	PCAL_001222	0.1375585163845877		0
GBM_TNA6	PCAL_001306	0.186266771902131		0
GBM_TNA6	PCAL_001310	0.1071663379355687		0
GBM_TNA6	PCAL_001311	0.2886740331491713		0
GBM_TNA6	PCAL_001334	0.2634493670886076		0
GBM_TNA6	PCAL_001366	0.12896825396825398		0
GBM_TNA6	PCAL_001372	0.22274562584118437		0
GBM_TNA6	PCAL_001392	0.14870606411741985		0
GBM_TNA6	PCAL_001411	0.07834270349547788		0
GBM_TNA6	PCAL_001421	0.14324370032132588		0
GBM_TNA6	PCAL_001562	0.16444777798612414		0
GBM_TNA6	PCAL_001659	0.25553447185325745		0
GBM_TNA6	PCAL_001683	0.14745403111739747		0
GBM_TNA6	PCAL_001684	0.10634920634920635		0
GBM_TNA6	PCAL_001708	0.10493827160493827		0
GBM_TNA6	PCAL_001710	0.06705539358600583		0
GBM_TNA6	PCAL_001748	0.06988304093567252		0
GBM_TNA6	PCAL_002138	0.1794871794871795		0
GBM_TNA6	PCAL_002139	0.4008667388949079		0
GBM_TNA6	PCAL_002148	0.18532246108228317		0
GBM_TNA6	PCAL_002153	0.06271186440677966		0
GBM_TNA6	PCAL_002172	0.14588275160962386		0
GBM_TNA6	PCAL_002175	0.3090225563909774		0
GBM_TNA6	PCAL_002238	0.3105263157894737		0
GBM_TNA6	PCAL_002326	0.09312		0
GBM_TNA6	PCAL_002334	0.07898118939128403		0
GBM_TNA6	PCAL_002409	0.0852575488454707		0
GBM_TNA6	PCAL_002622	0.12970469021424436		0
GBM_TNA6	PCAL_002631	0.122512586909614		0
GBM_TNA6	PCAL_002648	0.12553138284571141		0
GBM_TNA6	PCAL_002654	0.13805004314063848		0
GBM_TNA6	PCAL_003231	0.12849331713244228		0
GBM_TNA6	PCAL_003443	0.09493231516834433		0
GBM_TNA6	PCAL_003504	0.07308970099667775		0
GBM_TNA6	PCAL_003552	0.21898227558604916		0
GBM_TNA6	PCAL_003658	0.07058040173121741		0
GBM_TNA6	PCAL_003743	0.11388648448126623		0
GBM_TNA6	PCAL_003848	0.25182926829268293		0
GBM_TNA6	PCAL_003900	0.10965568862275449		0
GBM_TNA6	PCAL_003930	0.11971830985915492		0
GBM_TNA6	PCAL_003938	0.07692307692307693		0
GBM_TNA6	PCAL_003945	0.1660377358490566		0
GBM_TNA6	PCAL_004275	0.20581973030518097		0
GBM_TNA6	PCAL_004376	0.3395061728395062		0
GBM_TNA6	PCAL_004409	0.15501519756838905		0
GBM_TNA6	PCAL_004416	0.11454904542462147		0
GBM_TNA6	PCAL_004420	0.09913793103448276		0
GBM_TNA6	PCAL_004463	0.1544885177453027		0
GBM_TNA6	PCAL_004586	0.21478382147838215		0
GBM_TNA6	PCAL_004595	0.050078247261345854		0
GBM_TNA6	PCAL_004675	0.15880556498133697		0
GBM_TNA6	PCAL_004767	0.060071352810722206		0
GBM_TNA6	PCAL_004785	0.08488914819136523		0
GBM_TNA6	PCAL_004813	0.16947852760736196		0
GBM_TNA6	PCAL_004829	0.048329779673063254		0
GBM_TNA6	PCAL_004956	0.26032660902977905		0
GBM_TNA6	PCAL_005012	0.10131911310693235		0
GBM_TNA6	PCAL_005032	0.24083933604760413		0
GBM_TNA6	PCAL_005055	0.22527832351015062		0
GBM_TNA6	PCAL_005057	0.14106583072100312		0
GBM_TNA6	PCAL_005172	0.19317300232738557		0
GBM_TNA6	PCAL_005191	0.1050609654250877		0
GBM_TNA6	PCAL_005215	0.10517575422086908		0
GBM_TNA6	PCAL_005216	0.19148119723714505		0
GBM_TNA6	PCAL_005242	0.11568007230004519		0
GBM_TNA6	PCAL_005244	0.22979351032448378		0
GBM_TNA6	PCAL_005284	0.1598470363288719		0
GBM_TNA6	PCAL_005331	0.31838170624450307		0
GBM_TNA6	PCAL_005500	0.119821283509342		0
GBM_TNA6	PCAL_005520	0.16713814238566713		0
GBM_TNA6	PCAL_005527	0.13991625959525472		0
GBM_TNA6	PCAL_005542	0.16669852800611737		0
GBM_TNA6	PCAL_005585	0.23470948012232415		0
GBM_TNA6	PCAL_005770	0.22405228758169934		0
GBM_TNA6	PCAL_006020	0.17854622441778406		0
GBM_TNA6	PCAL_006049	0.1504742077261161		0
GBM_TNA6	PCAL_006102	0.07969230769230769		0
GBM_TNA6	PCAL_006132	0.1642267766835241		0
GBM_TNA6	PCAL_006149	0.15211970074812967		0
GBM_TNA6	PCAL_006232	0.1617473435655254		0
GBM_TNA6	PCAL_006246	0.2799530148786218		0
GBM_TNA6	PCAL_006286	0.1794871794871795		0
GBM_TNA6	PCAL_006366	0.13891362422083706		0
GBM_TNA6	PCAL_006372	0.30286202477573687		0
GBM_TNA6	PCAL_006466	0.11816130851663846		0
GBM_TNA6	PCAL_006605	0.12740989103101424		0
GBM_TNA6	PCAL_006820	0.15555555555555556		0
GBM_TNA6	PCAL_006872	0.21482602118003025		0
GBM_TNA6	PCAL_006889	0.26473859844271413		0
GBM_TNA6	PCAL_007004	0.22344322344322345		0
GBM_TNA6	PCAL_007120	0.1296229802513465		0
GBM_TNA6	PCAL_007122	0.24558303886925795		0
GBM_TNA6	PCAL_007203	0.10521895620875825		0
GBM_TNA6	PCAL_007216	0.11693221712125304		0
GBM_TNA6	PCAL_007220	0.2701357466063348		0
GBM_TNA6	PCAL_007291	0.11748329621380846		0
GBM_TNA6	PCAL_007391	0.11416861826697892		0
GBM_TNA6	PCAL_007393	0.18381344307270234		0
GBM_TNA6	PCAL_007439	0.34220532319391633		0
GBM_TNA6	PCAL_007591	0.14445399828030955		0
GBM_TNA6	PCAL_007597	0.1488970588235294		0
GBM_TNA6	PCAL_007645	0.2601442741208296		0
GBM_TNA6	PCAL_007659	0.09574468085106383		0
GBM_TNA6	PCAL_007824	0.11491671345685944		0
GBM_TNA6	PCAL_007949	0.1353620146904512		0
GBM_TNA6	PCAL_007956	0.33058984910836764		0
GBM_TNA6	PCAL_008044	0.2030716723549488		0
GBM_TNA6	PCAL_008061	0.21611001964636542		0
GBM_TNA6	PCAL_008078	0.28752642706131076		0
GBM_TNA6	PCAL_008152	0.1728395061728395		0
GBM_TNA6	PCAL_008279	0.1328575349986275		0
GBM_TNA6	PCAL_008281	0.14392630972941853		0
GBM_TNA6	PCAL_008322	0.0944206008583691		0
GBM_TNA6	PCAL_008355	0.1559196617336152		0
GBM_TNA6	PCAL_008429	0.05816015320235478		0
GBM_TNA6	PCAL_008604	0.23382923673997413		0
GBM_TNA6	PCAL_008728	0.12546863284178955		0
GBM_TNA6	PCAL_008783	0.10401288417662059		0
GBM_TNA6	PCAL_009141	0.05759471261654668		0
GBM_TNA6	PCAL_009172	0.25909878682842286		0
GBM_TNA6	PCAL_009413	0.10049019607843138		0
GBM_TNA6	PCAL_009504	0.34229390681003585		0
GBM_TNA6	PCAL_009555	0.14494574528840662		0
GBM_TNA6	PCAL_009607	0.22394678492239467		0
GBM_TNA6	PCAL_009729	0.20055639858371269		0
GBM_TNA6	PCAL_009760	0.34473507712944335		0
GBM_TNA6	PCAL_009765	0.05351414406532517		0
GBM_TNA6	PCAL_009848	0.1313301823092505		0
GBM_TNA6	PCAL_010020	0.21266002844950213		0
GBM_TNA6	PCAL_010027	0.08465932272541819		0
GBM_TNA6	PCAL_010058	0.11740216486261448		0
GBM_TNA6	PCAL_010148	0.08429546865301055		0
GBM_TNA6	PCAL_010168	0.22580645161290322		0
GBM_TNA6	PCAL_010231	0.24970344009489917		0
GBM_TNA6	PCAL_010236	0.1960978835978836		0
GBM_TNA6	PCAL_010255	0.1674502712477396		0
GBM_TNA6	PCAL_010330	0.12782328121121866		0
GBM_TNA6	PCAL_010399	0.173866322802493		0
GBM_TNA6	PCAL_010491	0.20930232558139536		0
GBM_TNA6	PCAL_010540	0.11244239631336406		0
GBM_TNA6	PCAL_010604	0.05733594942228036		0
GBM_TNA6	PCAL_010612	0.13916083916083916		0
GBM_TNA6	PCAL_010694	0.25834165834165834		0
GBM_TNA6	PCAL_010754	0.13964208242950107		0
GBM_TNA6	PCAL_010798	0.11544183278786076		0
GBM_TNA6	PCAL_010863	0.08405757740358501		0
GBM_TNA6	PCAL_010878	0.21493370551290997		0
GBM_TNA6	PCAL_010999	0.09302325581395349		0
GBM_TNA6	PCAL_011013	0.45454545454545453		0
GBM_TNA6	PCAL_011020	0.22003424657534246		0
GBM_TNA6	PCAL_011155	0.09769311429570081		0
GBM_TNA6	PCAL_012372	0.07913669064748201		0
GBM_TNA6	PCAL_012667	0.24074074074074073		0
GBM_TNA6	PCAL_013410	0.15827338129496402		0
GBM_TNA6	PCAL_013921	0.16075339465615418		0
GBM_TNA6	PCAL_013929	0.25888324873096447		0
GBM_TNA6	PCAL_013939	0.15557514323490523		0
GBM_TNA6	PCAL_013958	0.08094085091663784		0
GBM_TNA6	PCAL_013979	0.4036259541984733		0
GBM_TNA6	PCAL_014144	0.2866354044548652		0
GBM_TNA6	PCAL_014285	0.15948076031525266		0
GBM_TNA6	PCAL_014300	0.1526062382248273		0
GBM_TNA6	PCAL_014317	0.12926224426534408		0
GBM_TNA6	PCAL_014380	0.0913998650371148		0
GBM_TNA6	PCAL_014433	0.17547857793983593		0
GBM_TNA6	PCAL_014465	0.17982155113246398		0
GBM_TNA6	PCAL_014473	0.17597471022128555		0
GBM_TNA6	PCAL_014478	0.09609067017082785		0
GBM_TNA6	PCAL_014526	0.15585728730319226		0
GBM_TNA6	PCAL_014577	0.20010017530678686		0
GBM_TNA6	PCAL_014597	0.35239852398523985		0
GBM_TNA6	PCAL_014609	0.20239680426098536		0
GBM_TNA6	PCAL_014623	0.10283687943262411		0
GBM_TNA6	PCAL_014698	0.09657358858675771		0
GBM_TNA6	PCAL_014721	0.1512566290062255		0
GBM_TNA6	PCAL_014735	0.12815126050420167		0
GBM_TNA6	PCAL_014746	0.0668626010286554		0
GBM_TNA6	PCAL_014761	0.3518005540166205		0
GBM_TNA6	PCAL_014785	0.17304667016255898		0
GBM_TNA6	PCAL_014788	0.16296575084681972		0
GBM_TNA6	PCAL_014999	0.2472945891783567		0
GBM_TNA6	PCAL_015039	0.29751275510204084		0
GBM_TNA6	PCAL_015054	0.047981985103066		0
GBM_TNA6	PCAL_015122	0.14363593268547048		0
GBM_TNA6	PCAL_015231	0.11975483262611976		0
GBM_TNA6	PCAL_015458	0.059087882822902796		0
GBM_TNA6	PCAL_015468	0.05749128919860627		0
GBM_TNA6	PCAL_015699	0.10966542750929369		0
GBM_TNA6	PCAL_015943	0.058823529411764705		0
GBM_TNA6	PCAL_016166	0.10582010582010581		0
GBM_TNA6	PCAL_016954	0.2113022113022113		0
GBM_TNA6	PCAL_017021	0.1375886524822695		0
GBM_TNA6	PCAL_017093	0.115874079035499		0
GBM_TNA6	PCAL_017130	0.20175438596491227		0
GBM_TNA6	PCAL_017313	0.1894844656879481		0
GBM_TNA6	PCAL_017392	0.2219730941704036		0
GBM_TNA6	PCAL_017500	0.3210735586481113		0
GBM_TNA6	PCAL_017543	0.24102564102564103		0
GBM_TNA6	PCAL_017591	0.11338661338661339		0
GBM_TNA6	PCAL_017611	0.18098510882016036		0
GBM_TNA6	PCAL_017635	0.09261204481792717		0
GBM_TNA6	PCAL_017644	0.11524932753983033		0
GBM_TNA6	PCAL_017720	0.23889695210449927		0
GBM_TNA6	PCAL_017786	0.13758723828514458		0
GBM_TNA6	PCAL_017816	0.18348900271166013		0
GBM_TNA6	PCAL_017818	0.24006195147134746		0
GBM_TNA6	PCAL_017902	0.1597084161696488		0
GBM_TNA6	PCAL_017909	0.13158636235559312		0
GBM_TNA6	PCAL_017932	0.30950775455158464		0
GBM_TNA6	PCAL_018059	0.1649344780840488		0
GBM_TNA6	PCAL_018238	0.16256335988414192		0
GBM_TNA6	PCAL_018270	0.14493597206053552		0
GBM_TNA6	PCAL_018395	0.1411764705882353		0
GBM_TNA6	PCAL_018398	0.1264849755415793		0
GBM_TNA6	PCAL_018991	0.12435765673175746		0
GBM_TNA6	PCAL_019026	0.0527448869752422		0
GBM_TNA6	PCAL_019511	0.12176977290524667		0
GBM_TNA6	PCAL_019634	0.20276497695852536		0
GBM_TNA6	PCAL_019637	0.2221393961982855		0
GBM_TNA6	PCAL_019724	0.1178484107579462		0
GBM_TNA6	PCAL_019788	0.09378052751546727		0
GBM_TNA6	PCAL_019792	0.15492137449039023		0
GBM_TNA6	PCAL_019806	0.22646752344564083		0
GBM_TNA6	PCAL_019909	0.11228852946644358		0
GBM_TNA6	PCAL_020043	0.12019151395080073		0
GBM_TNA6	PCAL_020068	0.1265470297029703		0
GBM_TNA6	PCAL_020146	0.1496559633027523		0
GBM_TNA6	PCAL_020211	0.21665728756330896		0
GBM_TNA6	PCAL_020212	0.12458677685950413		0
GBM_TNA6	PCAL_020247	0.1701328711727325		0
GBM_TNA6	PCAL_020282	0.15445831072526678		0
GBM_TNA6	PCAL_020288	0.12702853945159484		0
GBM_TNA6	PCAL_020816	0.06818181818181818		0
GBM_TNA6	PCAL_021035	0.0821917808219178		0
GBM_TNA6	PCAL_021560	0.2158760890609874		0
GBM_TNA6	PCAL_021604	0.24333333333333335		0
GBM_TNA6	PCAL_021606	0.08127490039840637		0
GBM_TNA6	PCAL_021678	0.34608030592734224		0
GBM_TNA6	PCAL_021680	0.08889489327208862		0
GBM_TNA6	PCAL_021770	0.1475371747211896		0
GBM_TNA6	PCAL_021771	0.23979057591623038		0
GBM_TNA6	PCAL_021807	0.15440893338467462		0
GBM_TNA6	PCAL_021835	0.19372466067336505		0
GBM_TNA6	PCAL_021840	0.10209178894786138		0
GBM_TNA6	PCAL_022014	0.14935858277336592		0
GBM_TNA6	PCAL_022064	0.26484674329501917		0
GBM_TNA6	PCAL_022082	0.06161884226239841		0
GBM_TNA6	PCAL_022094	0.12261669953977647		0
GBM_TNA6	PCAL_022104	0.22879330943847073		0
GBM_TNA6	PCAL_022227	0.09036860879904875		0
GBM_TNA6	PCAL_022260	0.20186401186189368		0
GBM_TNA6	PCAL_022399	0.1030782761653474		0
GBM_TNA6	PCAL_022843	0.33172496984318456		0
GBM_TNA6	PCAL_022877	0.125		0
GBM_TNA6	PCAL_022880	0.05098197471078827		0
GBM_TNA6	PCAL_022921	0.13148945817274996		0
GBM_TNA6	PCAL_022949	0.14446294754371358		0
GBM_TNA6	PCAL_023026	0.09523164454077486		0
GBM_TNA6	PCAL_023059	0.2182023742227247		0
GBM_TNA6	PCAL_023064	0.05851318944844125		0
GBM_TNA6	PCAL_023105	0.23255813953488372		0
GBM_TNA6	PCAL_023131	0.1099639855942377		0
GBM_TNA6	PCAL_023293	0.11689330543933055		0
GBM_TNA6	PCAL_023298	0.07198607108549472		0
GBM_TNA6	PCAL_023299	0.13938260056127222		0
GBM_TNA6	PCAL_023340	0.1350817822899041		0
GBM_TNA6	PCAL_023367	0.17757156338471217		0
GBM_TNA6	PCAL_023525	0.18187066974595842		0
GBM_TNA6	PCAL_023589	0.23385012919896642		0
GBM_TNA6	PCAL_023782	0.14848993288590603		0
GBM_TNA6	PCAL_023795	0.21462043111527648		0
GBM_TNA6	PCAL_023818	0.19849583669084073		0
GBM_TNA6	PCAL_023891	0.09642301710730948		0
GBM_TNA6	PCAL_023892	0.23460096411355116		0
GBM_TNA6	PCAL_024144	0.38582028029678483		0
GBM_TNA6	PCAL_024149	0.14091072068841878		0
GBM_TNA6	PCAL_024157	0.16606195925202344		0
GBM_TNA6	PCAL_024169	0.3620457604306864		0
GBM_TNA6	PCAL_024207	0.12827417380660955		0
GBM_TNA6	PCAL_024253	0.15955313663706674		0
GBM_TNA6	PCAL_024453	0.17230955259975816		0
GBM_TNA6	PCAL_024486	0.05502206073189722		0
GBM_TNA6	PCAL_024573	0.23827534039334342		0
GBM_TNA6	PCAL_024647	0.06251716247139588		0
GBM_TNA6	PCAL_024813	0.11030133146461107		0
GBM_TNA6	PCAL_024843	0.13636363636363635		0
GBM_TNA6	PCAL_024844	0.12987012987012986		0
GBM_TNA6	PCAL_024996	0.1654281098546042		0
GBM_TNA6	PCAL_025013	0.11832691249312052		0
GBM_TNA6	PCAL_025020	0.17116279069767443		0
GBM_TNA6	PCAL_025285	0.26258338386901153		0
GBM_TNA6	PCAL_025308	0.3861671469740634		0
GBM_TNA6	PCAL_025311	0.14629629629629629		0
GBM_TNA6	PCAL_025387	0.16218354430379747		0
GBM_TNA6	PCAL_025421	0.07732136693130826		0
GBM_TNA6	PCAL_025423	0.049293966623876764		0
GBM_TNA6	PCAL_025506	0.049743330200274744		0
GBM_TNA6	PCAL_025584	0.11342937572445769		0
GBM_TNA6	PCAL_025591	0.26753507014028055		0
GBM_TNA6	PCAL_025662	0.09087791495198902		0
GBM_TNA6	PCAL_025664	0.1297071129707113		0
GBM_TNA6	PCAL_025669	0.16011080332409972		0
GBM_TNA6	PCAL_025841	0.11324522202148901		0
GBM_TNA6	PCAL_025947	0.26961770623742454		0
GBM_TNA6	PCAL_025948	0.12020573108008817		0
GBM_TNA6	PCAL_025986	0.11128250330542089		0
GBM_TNA6	PCAL_026424	0.07184466019417475		0
GBM_TNA6	PCAL_026433	0.3300370828182942		0
