## Supplementary material for "Epigenetic reprogramming by 5-aza-dC alters gene methylation and suppresses aggression in founding queens of the California harvester ant *Pogonomyrmex californicus*": Appendix 3. common_genes_four_treatment.tsv

Gene	controlaggressive	control_nonaggressive	treatmentaggressive	treatment_nonaggressive
PCAL_000009	0.544126852	0.516801854	0.396503713	0.372835182
PCAL_000013	0.120109546	0.107390722	0.08252608	0.080051955
PCAL_000020			0.066691692
PCAL_000021	0.281536057	0.271966527	0.221429784	0.197092775
PCAL_000024	0.368058814	0.202912314	0.172059117	0.148119943
PCAL_000025			0.079825219	0.058222309
PCAL_000029	0.427120669	0.318584071	0.201419698	0.229432624
PCAL_000030	0.266654696	0.272103659	0.243859885	0.207228509
PCAL_000031	0.228528912	0.224204436	0.175389755	0.139989772
PCAL_000032	0.1991891	0.176102987	0.111620752	0.104289751
PCAL_000033	0.507625768	0.43079922	0.419104776	0.453389831
PCAL_000034	0.571428571	0.51962111	0.40649652
PCAL_000035	0.599589322	0.562189055	0.237837838
PCAL_000036	0.634517766	0.446469248	0.199846272
PCAL_000065	0.176767677
PCAL_000096	0.450525394	0.401169591	0.238869435	0.22761194
PCAL_000097	0.240071704	0.206622177	0.143844744	0.14532872
PCAL_000098	0.276315789	0.211709357	0.127027904	0.120384709
PCAL_000099	0.209866936	0.204713805	0.146913765	0.143590316
PCAL_000100	0.278733032	0.250161394	0.17244171	0.180526536
PCAL_000101	0.211892797		0.113556953
PCAL_000102	0.43495935	0.311123659	0.285470085	0.255678817
PCAL_000103	0.591085271	0.647368421	0.515283843	0.567164179
PCAL_000104	0.843896714	0.831775701	0.674968867	0.705045278
PCAL_000105	0.250402576	0.269091683	0.22099741	0.202116402
PCAL_000106			0.118327079
PCAL_000107	0.602090332	0.614173228	0.578853047	0.578947368
PCAL_000108	0.351304348	0.315731573	0.320879641
PCAL_000114	0.256962797	0.241169768	0.159217302	0.163221031
PCAL_000146	0.197681076	0.161829808	0.079789519	0.081274596
PCAL_000161	0.22434846	0.206896552	0.118080813	0.12195122
PCAL_000176	0.121619718	0.164538595	0.081570606	0.08331925
PCAL_000179	0.260128739	0.228703147	0.154956825	0.155274434
PCAL_000182	0.616918103	0.596281541	0.442274306	0.440225757
PCAL_000183	0.200739963	0.211613916	0.142815134	0.12853206
PCAL_000186	0.116411027	0.100669188	0.055314561	0.053573455
PCAL_000190	0.220155742	0.204847086	0.095855653	0.102959711
PCAL_000191	0.448543985	0.418550273	0.300774707	0.333716315
PCAL_000192		0.108960948	0.05720685
PCAL_000202	0.206790975	0.215541254	0.154092717	0.146512197
PCAL_000203	0.216205565	0.176649553	0.110987791	0.103712988
PCAL_000204	0.414566737	0.430563626	0.265036039	0.285579494
PCAL_000205	0.414812805	0.391339869	0.357948264	0.354267311
PCAL_000206	0.395472062	0.485765125	0.238891936	0.230769231
PCAL_000207	0.267974538	0.219385226	0.223726398	0.210364919
PCAL_000221	0.232140749	0.19193858	0.126633017	0.125515147
PCAL_000222	0.283750207	0.245350109	0.179392447	0.189733526
PCAL_000223	0.379376807	0.438986953	0.266820858	0.260113348
PCAL_000225	0.20689084	0.211517407	0.111210083	0.119496537
PCAL_000231	0.229808714	0.184769039	0.110524453	0.10003962
PCAL_000232	0.172060766	0.147122348	0.147734067	0.138249094
PCAL_000233	0.574705705	0.539958304	0.44355055	0.420861568
PCAL_000234	0.36292574	0.393929059	0.340396131	0.368217842
PCAL_000235	0.292382545	0.223554736	0.135245567	0.136558219
PCAL_000236			0.056756584
PCAL_000264	0.529453015	0.529157667	0.348113832
PCAL_000265	0.451371571	0.550675676	0.408866995	0.432137994
PCAL_000271	0.441241685	0.301369863	0.150770988
PCAL_000287	0.297759149	0.301787592	0.154503935	0.164291449
PCAL_000288	0.330331457	0.328317373	0.303416394	0.281896778
PCAL_000289	0.42047692	0.375	0.378759041	0.366923925
PCAL_000290	0.196996997	0.181990778	0.185898864	0.179235104
PCAL_000291	0.358597663	0.403005464	0.244272055	0.230062356
PCAL_000292	0.326985718	0.242105263	0.179393305	0.201492537
PCAL_000293	0.14389073	0.13646325	0.080426873
PCAL_000294	0.162193656	0.155304063	0.099424171	0.082702455
PCAL_000295	0.20921509	0.207664362	0.144990262	0.137422471
PCAL_000296	0.411542611	0.449586777	0.271029955
PCAL_000297	0.168141593	0.183683206	0.107459908	0.097177883
PCAL_000302	0.2508048	0.206820682	0.124420719	0.115129271
PCAL_000304			0.051608267
PCAL_000307	0.226728586	0.202315325	0.11571647	0.108471587
PCAL_000309				0.063658389
PCAL_000332	0.199443142	0.236180905	0.160562596	0.13339995
PCAL_000336	0.313004484	0.344051447	0.218071958	0.232835821
PCAL_000337	0.539885412	0.586601307	0.457502623	0.494407159
PCAL_000338	0.180004347	0.201921334	0.12000508	0.134548811
PCAL_000339			0.061245404
PCAL_000340	0.418848168	0.396039604	0.347507331	0.343978102
PCAL_000341	0.226897486	0.207037997	0.129514862	0.128091461
PCAL_000342	0.229147402	0.202653061	0.12450464	0.127134823
PCAL_000343	0.246614398	0.220426157	0.16001468	0.154633572
PCAL_000346		0.130218176	0.068122668	0.057472083
PCAL_000347	0.359209598	0.407506702	0.205621302	0.197573657
PCAL_000368			0.065739953	0.04742617
PCAL_000369	0.509679968	0.623966942	0.37041241	0.375993308
PCAL_000382	0.264793679	0.297591132	0.206044546	0.223043649
PCAL_000383	0.1350356		0.071441942
PCAL_000385	0.270852771	0.250069852	0.160059239	0.152896966
PCAL_000386	0.665289256	0.734693878	0.624151967	0.632925473
PCAL_000387	0.204575163	0.171656687	0.076941748
PCAL_000396	0.191404641	0.183823529	0.109664413	0.102388643
PCAL_000401	0.317140746	0.377806286	0.273609248	0.252256401
PCAL_000402	0.434043089	0.391204589	0.356013746	0.38333622
PCAL_000403	0.286202633	0.288502789	0.168968479	0.167898688
PCAL_000404	0.486780715	0.549530007	0.466167424	0.473714616
PCAL_000406	0.187535172	0.221438646	0.134785289	0.14159175
PCAL_000407	0.250556685	0.210538269	0.199894911	0.190645352
PCAL_000408	0.226665103	0.204384896	0.127262501	0.119501212
PCAL_000435	0.265986307	0.247303544	0.15711775	0.164625958
PCAL_000436	0.168792348	0.236348362	0.10083434	0.095376598
PCAL_000438			0.059920712
PCAL_000439	0.489623157	0.389123867	0.322798716	0.327113703
PCAL_000440	0.230222902	0.239148018	0.154312716	0.149264494
PCAL_000441	0.385014409	0.445217391	0.284605433	0.227381522
PCAL_000442	0.372492198	0.362230006	0.311924686	0.335655315
PCAL_000443	0.425684318	0.356576862	0.348048877	0.331691297
PCAL_000444	0.570494186	0.481481481	0.385838892	0.399565689
PCAL_000445	0.264879357	0.249148695	0.187694099	0.208588957
PCAL_000446	0.29142684	0.342405063	0.240990493	0.305600369
PCAL_000448	0.331472522	0.352561927	0.262833445	0.264044944
PCAL_000449	0.280477808	0.263118627	0.15436691	0.145589448
PCAL_000450	0.221743929	0.234427009	0.182042157	0.166080579
PCAL_000451	0.272853874	0.285179115	0.160284893	0.179033102
PCAL_000452	0.238360115	0.244676495	0.12658832	0.15057175
PCAL_000453	0.313983856	0.29653953	0.229713325	0.208337254
PCAL_000454	0.311213204	0.268620269	0.189880354	0.200150348
PCAL_000455	0.241760109	0.144549763	0.102265902	0.084660647
PCAL_000456	0.45472973	0.416666667	0.234598214	0.239983647
PCAL_000457	0.246973606	0.216361339	0.143171115	0.133510601
PCAL_000460			0.053694681
PCAL_000465	0.337428697	0.30420712	0.18974359	0.165391261
PCAL_000466	0.433416861	0.473888392	0.373417722	0.388140684
PCAL_000470	0.246630728	0.179924242	0.095507351
PCAL_000473	0.593170732	0.394085282	0.324814815	0.309734513
PCAL_000474	0.579368608	0.505197505	0.333601071	0.313432836
PCAL_000479	0.190824361	0.158658761	0.121231116
PCAL_000480	0.255137369	0.208590413	0.112425553	0.120616076
PCAL_000485	0.414516834	0.442900302	0.249366688	0.26232834
PCAL_000489	0.134634469		0.058162222	0.070325689
PCAL_000490	0.167486248	0.153279468	0.116346625	0.128875442
PCAL_000562	0.257503949	0.15658363	0.073589534
PCAL_000563	0.467039959	0.422036082	0.199421085
PCAL_000567	0.203774033	0.166417687	0.076475344	0.088494196
PCAL_000568	0.264245645	0.255867864	0.161066851	0.189057373
PCAL_000571	0.20923007	0.184587081	0.148118601	0.151996539
PCAL_000572	0.141428272	0.125276811	0.069934482	0.084687728
PCAL_000573	0.122068551	0.094290341	0.056510835	0.058085947
PCAL_000574	0.374140533	0.339120798	0.303569633	0.296211377
PCAL_000575	0.177954117	0.21117598	0.123282228	0.10853863
PCAL_000576	0.120999099	0.100126932	0.062986948
PCAL_000579	0.184082765	0.192640089	0.107035038	0.11390803
PCAL_000580	0.288164666	0.234934853	0.14760855	0.149885011
PCAL_000581	0.166025574	0.158871745	0.089846551	0.106381487
PCAL_000583	0.293266797	0.314791403	0.202834433	0.230563003
PCAL_000584	0.139289723	0.135703919	0.078624558	0.083784609
PCAL_000591	0.313316653	0.29367777	0.237826394	0.207249953
PCAL_000592	0.408160302	0.428443248	0.288915626	0.299545159
PCAL_000601	0.230445545	0.215426333	0.124972351	0.120768148
PCAL_000602		0.110585876	0.073321367	0.061501529
PCAL_000606	0.143406711	0.147335423	0.079320113
PCAL_000608	0.566288619	0.539910314	0.410979678	0.38999662
PCAL_000618	0.215974736	0.272791519	0.15616862	0.160403814
PCAL_000621	0.208052997	0.211912601	0.120923474	0.103841705
PCAL_000622			0.058652448
PCAL_000624	0.160836558	0.202524038	0.107584597	0.110466193
PCAL_000626			0.047655611
PCAL_000645		0.108671789	0.062101104
PCAL_000649	0.165567075	0.205061778	0.080227042	0.084796938
PCAL_000651	0.34076807	0.373717949	0.288464408	0.260599415
PCAL_000652	0.341299153	0.363504707	0.220263642	0.225937871
PCAL_000654	0.149089768	0.119733925	0.079009995	0.075648572
PCAL_000656	0.219208211	0.188815518	0.14682448	0.1420591
PCAL_000657	0.314947433	0.308602151	0.319612069	0.301905323
PCAL_000658	0.307296734	0.323907455	0.249275856	0.283042992
PCAL_000659	0.247973728	0.258642766	0.186564838	0.198486412
PCAL_000660	0.261829283	0.247772447	0.217980022	0.218919556
PCAL_000661	0.512746234	0.509463722	0.280254777	0.280073462
PCAL_000662	0.367082962	0.37125	0.240408416	0.211819153
PCAL_000663	0.339549693	0.374301676	0.209481299	0.199005964
PCAL_000691	0.204111601	0.176761679	0.122900678	0.12726967
PCAL_000692	0.239362099	0.215943933	0.142936765	0.13544698
PCAL_000693	0.339657899	0.32381531	0.236992071	0.23821669
PCAL_000708	0.311367969	0.306190003	0.194864741	0.191993841
PCAL_000709	0.517354468	0.593495935	0.559815406	0.500760572
PCAL_000710	0.271237458	0.209248015	0.143337484	0.146574779
PCAL_000711	0.453727334	0.427362482	0.336283186	0.315968772
PCAL_000713	0.163380095	0.14790556	0.104846579	0.088843183
PCAL_000714	0.459869604	0.418310274	0.41343098	0.386459803
PCAL_000715		0.115331172	0.078608636	0.079765396
PCAL_000716	0.196300803	0.190519269	0.152187435	0.141656506
PCAL_000717	0.164911495	0.216356877	0.087936614
PCAL_000718	0.342734657	0.332988089	0.232010467	0.216514642
PCAL_000719			0.048430691	0.058403585
PCAL_000720	0.151173709	0.186300263	0.082424198	0.084449211
PCAL_000721	0.228151462	0.233766234	0.169069069	0.23482401
PCAL_000722	0.240348331	0.232065479	0.128259637	0.138841435
PCAL_000723	0.162145714	0.146502197	0.092982121	0.085228085
PCAL_000724	0.349656789	0.398977987	0.197759638	0.205988178
PCAL_000726	0.13595814		0.061925607
PCAL_000727	0.301400311	0.273056653	0.206035726	0.207050203
PCAL_000728	0.512648009	0.467446394	0.516500384	0.477043308
PCAL_000729	0.694924406	0.59631728	0.557692308	0.598648649
PCAL_000730	0.293683687	0.274537129	0.125482225	0.124985627
PCAL_000735	0.336486343	0.286567164	0.194464023	0.192641279
PCAL_000736	0.351868852	0.345906164	0.27708196	0.287284796
PCAL_000738	0.449809403	0.513534416	0.267611177	0.254700855
PCAL_000740	0.220580333	0.160502959	0.099145299
PCAL_000760	0.20504386	0.092348285
PCAL_000776	0.185115403		0.061574244
PCAL_000807	0.209125475
PCAL_000809	0.141542002
PCAL_000815		0.088619403
PCAL_000822	0.251630941	0.207087486	0.164404659	0.16527179
PCAL_000824	0.496604184	0.476377953	0.274383708	0.298870932
PCAL_000825	0.248650732	0.246753247	0.165508393	0.155446373
PCAL_000826	0.117903296	0.136326861	0.081631334
PCAL_000828		0.126574501	0.062996446	0.06703936
PCAL_000830	0.336426914	0.208113804	0.144199494	0.14950661
PCAL_000831	0.565700185	0.526027397	0.35166817	0.371961806
PCAL_000834	0.180700367	0.225874548	0.119039451	0.104770266
PCAL_000835	0.195358819	0.194396202	0.104733212	0.122328562
PCAL_000836	0.182055749	0.227598566	0.114365648	0.113240203
PCAL_000837	0.44109112	0.436101083	0.413379531	0.405567118
PCAL_000838	0.373858641	0.315695067	0.240076128	0.24408402
PCAL_000839	0.305310285	0.294100883	0.203366572	0.190559083
PCAL_000841		0.140104066	0.093825845
PCAL_000842	0.231507801	0.189819074	0.130366197
PCAL_000843	0.216064104	0.21302356	0.121129109	0.130778165
PCAL_000844		0.124547953	0.055564733	0.053154072
PCAL_000846	0.307255099	0.311607992	0.217667436	0.231193726
PCAL_000853	0.461983023	0.466621713	0.394538415	0.367777309
PCAL_000854	0.207876677	0.17157607	0.120093841	0.116444482
PCAL_000864			0.052538323
PCAL_000870	0.454428892	0.426966292	0.307186473	0.283283582
PCAL_000871	0.175426621	0.196564885	0.11350809	0.118583474
PCAL_000872	0.549872123	0.586353945	0.487491548	0.476682692
PCAL_000873	0.377034174	0.377719183	0.238554656	0.243727328
PCAL_000877	0.368402282	0.413571429	0.367107469	0.360048026
PCAL_000878	0.297370456	0.295261239	0.133836917	0.124106231
PCAL_000879	0.406720336	0.289585097	0.253665499	0.233675373
PCAL_000880	0.220827924	0.214180207	0.126781536	0.123888027
PCAL_000883	0.36474891	0.356663132	0.314202335	0.296165275
PCAL_000885	0.15817274	0.150480989	0.087735621	0.080829618
PCAL_000889	0.318056919	0.322232223	0.23857499	0.254639941
PCAL_000890	0.277717527	0.23816092	0.210484448	0.18877551
PCAL_000891	0.216317076	0.201861361	0.158773528	0.145199733
PCAL_000893	0.141826923	0.13098514	0.070271913	0.063891064
PCAL_000896	0.414146114	0.380522994	0.259088582	0.24750061
PCAL_000897	0.205359702	0.19327006	0.131811414	0.139304602
PCAL_000898	0.373580329	0.383753501	0.354818445	0.350169531
PCAL_000899	0.434016541	0.439698492	0.284131381	0.32792584
PCAL_000901	0.173515982	0.158928571	0.086222768
PCAL_000902	0.372096464	0.374301676	0.324169132	0.352891301
PCAL_000905	0.23139881	0.229391788	0.158537341	0.133903286
PCAL_000927	0.330417607	0.273341523	0.215175006	0.213895565
PCAL_000928	0.278275571	0.275692163	0.173657389	0.195098814
PCAL_000929	0.529135338	0.466542751	0.362304688	0.363511029
PCAL_000930	0.552	0.43373494	0.305216967
PCAL_000931	0.651991614	0.571984436	0.259130435
PCAL_000933	0.322722105	0.29755762	0.227970032	0.212955466
PCAL_000934	0.306020067	0.206422018	0.133374027	0.135915289
PCAL_000942	0.474557316	0.418286219	0.315548221	0.329560296
PCAL_000954	0.1082875	0.10379356	0.055950208
PCAL_000955	0.231289409	0.258181818	0.18003448	0.156337519
PCAL_000956	0.337883959	0.40106141	0.193901036	0.176986199
PCAL_000962	0.288920483	0.225693635	0.144281458	0.139307897
PCAL_000967	0.178574978	0.173634337	0.114203354
PCAL_000968	0.47255489	0.482686981	0.378952336	0.381876477
PCAL_000969	0.357133324	0.411343894	0.296834156	0.319510965
PCAL_000970	0.218480603	0.207249803	0.104176298	0.106043165
PCAL_000971	0.186017313	0.164945073	0.093816232	0.096400905
PCAL_000985	0.246313224	0.246015648	0.142453286	0.131229236
PCAL_000986	0.208376568	0.240971988	0.128912899	0.121655956
PCAL_000987	0.295646379	0.318147872	0.197784235	0.201500703
PCAL_001005	0.343156516	0.388020833	0.209326247	0.210545389
PCAL_001011	0.118808655	0.112847819	0.068176284	0.059937338
PCAL_001060	0.396967996	0.403838772	0.312715495	0.323345107
PCAL_001061	0.297898458	0.284768212	0.210458514	0.199135184
PCAL_001062	0.172419142	0.171670516	0.099331822	0.087479694
PCAL_001065	0.217873789	0.218966219	0.130418412	0.126373378
PCAL_001066	0.397455471	0.36997319	0.165833928	0.111036036
PCAL_001067	0.631712474	0.440246046	0.296519123	0.319128172
PCAL_001068	0.251929977	0.249308872	0.143664245	0.15002134
PCAL_001069	0.443091138	0.380605776	0.28051886	0.288273475
PCAL_001070	0.353452381	0.321178973	0.225428805	0.221422432
PCAL_001074	0.324714124	0.255298651	0.164714038	0.169644894
PCAL_001077	0.200845254	0.231169543	0.115280266	0.120525255
PCAL_001081	0.271917392	0.228530534	0.108215111	0.100362444
PCAL_001082	0.161801242	0.16181019	0.10657619	0.098077287
PCAL_001089	0.266050584	0.194140373	0.161826287	0.156148981
PCAL_001090	0.162993296	0.157775661	0.146908026	0.133619754
PCAL_001091			0.084346433	0.083579997
PCAL_001092	0.545745654	0.469565217	0.45997807	0.519172246
PCAL_001093	0.256262042	0.227436823	0.197508745	0.177033493
PCAL_001094	0.205740458	0.184157075	0.148156375	0.152140673
PCAL_001095	0.110110424	0.124069732	0.079534542	0.080418557
PCAL_001097	0.445234334	0.381284916	0.259952229	0.247522969
PCAL_001108	0.243750564	0.220274147	0.153596435	0.146967007
PCAL_001109	0.169415485	0.154579083	0.074795755	0.07512285
PCAL_001113	0.1582908	0.131263788	0.107701595	0.098940998
PCAL_001114	0.452151574	0.33381295	0.284090909	0.303283582
PCAL_001115	0.251167315	0.209617756	0.147230006	0.142857143
PCAL_001117	0.349163957	0.35951189	0.293199554	0.294189129
PCAL_001118	0.217698091	0.247953216	0.128645052	0.120949449
PCAL_001119	0.262289849	0.252554745	0.1927581	0.178604738
PCAL_001120	0.455222418	0.433548387	0.421806378	0.418308703
PCAL_001121	0.368393024	0.320060484	0.238991943	0.236628395
PCAL_001122	0.237115488	0.238730159	0.133505487	0.133468623
PCAL_001135	0.352527914	0.322015726	0.18034229	0.185901435
PCAL_001137	0.476190476	0.409340659	0.302420531	0.283379587
PCAL_001138	0.165774634	0.13860314	0.072983747
PCAL_001141	0.318341913	0.247248716	0.201042611	0.186941455
PCAL_001142	0.283234354	0.284728214	0.207407407	0.188420961
PCAL_001143	0.148272214	0.11477728	0.090241719	0.091183067
PCAL_001146	0.377595067	0.338892198	0.21184475	0.22260274
PCAL_001147	0.271803556	0.247146402	0.165444789	0.165794709
PCAL_001149	0.175336597	0.150897623
PCAL_001151	0.276818951	0.271401693	0.167811326	0.159794417
PCAL_001152	0.176345586	0.152666246	0.097183284	0.092526155
PCAL_001153	0.233483224	0.214906832	0.150293002	0.151857835
PCAL_001157	0.302150174	0.277951933	0.195046148	0.199939868
PCAL_001158	0.245338462	0.213134152	0.14637691	0.125197133
PCAL_001159	0.318592058	0.332966024	0.182585707	0.179468712
PCAL_001160	0.476501305	0.369925672	0.250997865	0.256626617
PCAL_001161	0.249736639	0.228396144	0.148910289	0.157359108
PCAL_001162			0.059427337
PCAL_001163	0.175304878	0.228402367	0.124019957	0.121025641
PCAL_001168	0.182652142	0.173712256	0.115574377	0.102306328
PCAL_001169			0.067041349
PCAL_001170	0.202576633	0.131363805	0.096866808	0.091436123
PCAL_001172	0.193046661	0.149363908	0.093181147	0.089872891
PCAL_001173	0.416792014	0.449510013	0.245318352	0.277670279
PCAL_001177	0.32896861	0.253913043	0.225378788	0.215619968
PCAL_001179	0.124280298		0.054711901
PCAL_001184	0.177144416		0.073822881	0.070875678
PCAL_001185			0.060939662	0.056332037
PCAL_001187	0.260336393	0.273148148	0.152485388	0.16900438
PCAL_001188	0.355867831	0.302050245	0.161114387	0.185241192
PCAL_001192	0.419097329	0.319287834	0.262973575	0.304481434
PCAL_001222	0.236336634	0.181480104	0.151901743	0.13424366
PCAL_001223	0.514393227	0.503426791	0.481052632	0.465441367
PCAL_001225		0.103687867	0.067947883
PCAL_001226	0.160084163	0.140917389	0.079016289	0.081761388
PCAL_001227	0.151562305	0.185802328	0.117887604	0.100049584
PCAL_001228	0.253660064	0.232425965	0.206804105	0.238546449
PCAL_001229	0.419894639	0.385477018	0.241219125	0.236723233
PCAL_001231	0.475480899	0.398290598	0.447954935	0.460568603
PCAL_001232	0.65842895	0.647476901	0.501103144	0.521223306
PCAL_001233	0.19757536	0.235060691	0.133513335	0.121712998
PCAL_001234	0.238560343	0.204313783	0.147543272	0.131053835
PCAL_001235	0.280155642	0.212552743	0.122678585
PCAL_001237	0.155656767	0.142335766	0.092947186	0.082406159
PCAL_001271	0.308145849	0.357608696	0.279356989	0.309255079
PCAL_001272	0.217074414	0.203008639	0.146971202	0.141971548
PCAL_001273	0.324383849	0.32053016	0.282285218	0.282977318
PCAL_001274	0.265498652	0.265249141	0.155168769	0.165608506
PCAL_001275	0.120480933	0.135315814	0.08566366	0.091574778
PCAL_001276	0.159834424	0.144299006	0.083635641	0.079653634
PCAL_001277	0.159822507	0.164566166	0.100298692	0.094577111
PCAL_001278	0.291567088	0.276328199	0.188355556	0.19107722
PCAL_001279	0.464256368	0.443125	0.32580482	0.335779517
PCAL_001280	0.437761705	0.384950927	0.310444316	0.273942094
PCAL_001281		0.115853659	0.06856874	0.068075117
PCAL_001285	0.311573472	0.288427562	0.149059549	0.163285667
PCAL_001286	0.425551902	0.442345277	0.278123918	0.293352866
PCAL_001288	0.46039604	0.47513089	0.320781032	0.314535346
PCAL_001289	0.435515873	0.430232558	0.392186166	0.409423233
PCAL_001290	0.14213601	0.17462039	0.108409862	0.094843756
PCAL_001291	0.221267075	0.213567191	0.126962345	0.144385346
PCAL_001306	0.365296204	0.267034068	0.230068621	0.196799667
PCAL_001309	0.17646715	0.165688412	0.120863193	0.130162636
PCAL_001310	0.21472937	0.170731707	0.116772707	0.103767845
PCAL_001311	0.415263749	0.347557387	0.284252515	0.286342505
PCAL_001312			0.047809791
PCAL_001313	0.294476008	0.342592593	0.255748439	0.274832893
PCAL_001314	0.217208565	0.201936376	0.142531968
PCAL_001315	0.481474947	0.378622022	0.294210602	0.303736126
PCAL_001316	0.271438696	0.25863771	0.203359173	0.209178936
PCAL_001317	0.488254427	0.428282828	0.382992126	0.359375
PCAL_001318	0.481496711	0.564802183	0.258853096	0.251825737
PCAL_001319	0.160712447	0.188110522	0.074382964	0.093241715
PCAL_001320	0.348551522	0.354585153	0.243039748	0.244427823
PCAL_001322	0.493046776	0.576208178	0.479129663	0.447745358
PCAL_001323	0.2468849	0.187332922	0.107017544	0.100295508
PCAL_001328	0.478361669	0.443620963	0.359744285	0.351079672
PCAL_001329	0.148024948	0.134496124	0.122548391
PCAL_001330	0.473187979	0.499280576	0.34406165	0.335819156
PCAL_001331	0.551798406	0.488656195	0.459169054	0.515171949
PCAL_001334	0.365802012	0.266777593	0.240963855	0.264358108
PCAL_001344	0.325992425	0.32183908	0.226293955	0.23608903
PCAL_001345	0.171263158	0.159964746	0.069869378	0.070990352
PCAL_001350	0.129799616	0.117215121	0.056792924	0.058651674
PCAL_001351	0.238757684	0.330226904	0.205117749	0.152950669
PCAL_001352	0.331240946	0.330959916	0.231979338	0.254191304
PCAL_001360	0.288044043	0.248242757	0.187143907	0.214329697
PCAL_001361	0.526019081	0.53600823	0.445331205	0.409418753
PCAL_001363	0.20586417	0.185356812	0.150344391	0.16483597
PCAL_001364	0.170395072	0.164819169	0.114484113	0.13219804
PCAL_001365	0.212854942	0.183112666	0.127825831	0.142626788
PCAL_001366	0.432460195	0.183555298	0.144576012	0.128907259
PCAL_001367	0.278386673	0.301690507	0.170582556	0.188023952
PCAL_001368			0.069345661	0.06821334
PCAL_001369	0.329860195	0.352075842	0.350246761	0.311120309
PCAL_001370	0.133536173	0.134434237	0.089679359	0.087667943
PCAL_001371	0.211033177	0.198215734	0.157440257	0.153966235
PCAL_001372	0.3125	0.247701149	0.21962885	0.225301659
PCAL_001374	0.283370619	0.306912096	0.208909255	0.17515488
PCAL_001375	0.431217839	0.446540881	0.267887324	0.241841492
PCAL_001376	0.209193365	0.21761658	0.120364346	0.107111587
PCAL_001377	0.248116788	0.245653508	0.198879552	0.191626409
PCAL_001380	0.454318418	0.446038677	0.345490716	0.344071924
PCAL_001386				0.065083461
PCAL_001390	0.257706846	0.243422875	0.177819335	0.170488166
PCAL_001391	0.614983228	0.610457516	0.606809445	0.617749132
PCAL_001392	0.250571669	0.203724928	0.162996523	0.150429021
PCAL_001411	0.165764547	0.121422081	0.088912974	0.081772359
PCAL_001416	0.246012759	0.222801983	0.13115405	0.126390988
PCAL_001420	0.199755133	0.223133236	0.136261466	0.121850447
PCAL_001421	0.247313379	0.201431696	0.135213859	0.13709905
PCAL_001423	0.146791341	0.141832918	0.074670244	0.0944216
PCAL_001424	0.217538514	0.246303869	0.124857583	0.143257185
PCAL_001426	0.229543748	0.223351577	0.136132719	0.128921436
PCAL_001428	0.416464303	0.348109518	0.22069317	0.25434947
PCAL_001433		0.093475906	0.054205421	0.049875825
PCAL_001434	0.228880235	0.21877551	0.129841574	0.126378335
PCAL_001435	0.289187136	0.314996232	0.254501478	0.248707639
PCAL_001436	0.361641791	0.422582826	0.249590469	0.255183035
PCAL_001441	0.224962631	0.222222222	0.183776933
PCAL_001446	0.308494435	0.295065789	0.2002536	0.193285248
PCAL_001447	0.359254378	0.294359819	0.3116039	0.292773438
PCAL_001448	0.128135159	0.125056556	0.085488938	0.086970663
PCAL_001449	0.610138585	0.624909486	0.494001846	0.480445044
PCAL_001459	0.229945232	0.213686773	0.115778754	0.115656651
PCAL_001460			0.050667439
PCAL_001461	0.298771779	0.345391477	0.220469256	0.202054077
PCAL_001467	0.204101327	0.310939794	0.126722934	0.118223344
PCAL_001468	0.200311139	0.223929523	0.131465517	0.126000913
PCAL_001469	0.204616842	0.169435216	0.095605301	0.111709248
PCAL_001470	0.187972174	0.146475555	0.088098724	0.087849004
PCAL_001472	0.158011869	0.148907104	0.099062918
PCAL_001473	0.204558451	0.161857847	0.100727743	0.098360656
PCAL_001474	0.325	0.253041363	0.261520399	0.224855332
PCAL_001475	0.169869193	0.169044531	0.098790621	0.097152248
PCAL_001476	0.373767681	0.390419948	0.325750998	0.323438572
PCAL_001477	0.23619186	0.288017429	0.179719089	0.164715066
PCAL_001479	0.377848775	0.33909445	0.17798266	0.188099601
PCAL_001480	0.198628833	0.204507971	0.125200214	0.126723572
PCAL_001495	0.207221198	0.176827787	0.170120163	0.143695493
PCAL_001497	0.289581478	0.28866588	0.208254865	0.236503856
PCAL_001499	0.491277533	0.477918671	0.283173577	0.301758499
PCAL_001500	0.33096383	0.291685806	0.162291689	0.185540897
PCAL_001501	0.218161805	0.194451146	0.114017438	0.11493959
PCAL_001504	0.170722161	0.168080736	0.082853785	0.079995942
PCAL_001516	0.102065972	0.125254582	0.065371365	0.058950696
PCAL_001529	0.260406392	0.247675569	0.111582024	0.126202894
PCAL_001530	0.333389616	0.30214139	0.222389957	0.227280013
PCAL_001531	0.121312174	0.113764695	0.060497993	0.064057377
PCAL_001533	0.183005665	0.179717075	0.099202938	0.086268564
PCAL_001534	0.170355968	0.18505894	0.097713892	0.100973556
PCAL_001535	0.201523395	0.163665149	0.119589031	0.128818876
PCAL_001538	0.167456556	0.184429191	0.099217496	0.114295713
PCAL_001540	0.127396387		0.073483075
PCAL_001541	0.204512583	0.268274112	0.11130331	0.117983638
PCAL_001542	0.221913848	0.311091665	0.222353095	0.20013947
PCAL_001557	0.358330719	0.377973568	0.214499384	0.1886546
PCAL_001558	0.257699069	0.293667658	0.179454633	0.158721334
PCAL_001559	0.205647735	0.251731645	0.146421304	0.137343722
PCAL_001560	0.182484725	0.307890665	0.12269391	0.134823612
PCAL_001561	0.651920272	0.559302326	0.570855615	0.590975969
PCAL_001562	0.264669739	0.161721552	0.152654138	0.154361812
PCAL_001563	0.304911956	0.40920398	0.216006885	0.23039612
PCAL_001564	0.332783051	0.380410023	0.28079096	0.256422608
PCAL_001565	0.310048126	0.365475678	0.280012771	0.28559206
PCAL_001597	0.694656489	0.69787234	0.589595376	0.591981132
PCAL_001611	0.347335051	0.31295164	0.191532033	0.18040655
PCAL_001612	0.40628707	0.381016949	0.306366769	0.304024145
PCAL_001620	0.470936304	0.464125561	0.376135425	0.39311682
PCAL_001635	0.354289766	0.300709939	0.28124348	0.255627623
PCAL_001636	0.242444099	0.256193353	0.161744267	0.158174749
PCAL_001643	0.267467735	0.212827988	0.198328936
PCAL_001644			0.066029318
PCAL_001645	0.358807795	0.328042328	0.272053634	0.212211221
PCAL_001646	0.275901639	0.261363636	0.150528169	0.155812777
PCAL_001647	0.172908806	0.173577352	0.113286804
PCAL_001648	0.383174267	0.33623031	0.232711887	0.220425077
PCAL_001655	0.203359859	0.199855177	0.138835573	0.181195801
PCAL_001656	0.151227679	0.154929577	0.111190003
PCAL_001657	0.219292202	0.210805301	0.136091674	0.141525996
PCAL_001658	0.136481218	0.127493766	0.071724766	0.079454746
PCAL_001659	0.366994419	0.285627653	0.254091736	0.251415739
PCAL_001660	0.559400642	0.527472527	0.453413655	0.475251353
PCAL_001661	0.391664895	0.522419187	0.419163453	0.396797153
PCAL_001671	0.192783771	0.191428958	0.107776546	0.10865461
PCAL_001673	0.232050385	0.254263566	0.142077045	0.139888287
PCAL_001674	0.12116508		0.055177862	0.049936599
PCAL_001675	0.347031963	0.646376812	0.251358696	0.232426886
PCAL_001676	0.229914068	0.227938101	0.171148542	0.171932596
PCAL_001677	0.594302978	0.573923166	0.611527378	0.567110036
PCAL_001678	0.245010746	0.321357285	0.227272727	0.221192053
PCAL_001681	0.316322654	0.338352273	0.211149408	0.236242476
PCAL_001683	0.210361576	0.18035142	0.152849899	0.145420385
PCAL_001684	0.200446866	0.143202614	0.109930803	0.109255584
PCAL_001687	0.138837638
PCAL_001689			0.047521421
PCAL_001691	0.285040513	0.28983877	0.184297239	0.204877357
PCAL_001692	0.268229167	0.222097378	0.175328646	0.176863382
PCAL_001693	0.284796181	0.369270833	0.170539658	0.204392812
PCAL_001695	0.303529602	0.28381201	0.189244384	0.196124232
PCAL_001696	0.324655221	0.322262774	0.292402149	0.311903979
PCAL_001697	0.191748598	0.188353702	0.096654719	0.104206231
PCAL_001698	0.114134809	0.106778644	0.065414605	0.063203396
PCAL_001704	0.311280453	0.425140521	0.213572426	0.227405248
PCAL_001705	0.265945602	0.28516129	0.202227343	0.191327822
PCAL_001706	0.278148643	0.24949187	0.22372549	0.201358297
PCAL_001707	0.464181144	0.412608919	0.375992063	0.354156171
PCAL_001708	0.332402235	0.175363098	0.103423371
PCAL_001709	0.498973306	0.384879725
PCAL_001710		1
PCAL_001716	0.732217573	0.62745098
PCAL_001717			0.459119497
PCAL_001718	0.538922156	0.372611465	0.132112815
PCAL_001725	0.140149363	0.151330901	0.072486843	0.076915143
PCAL_001727	0.398570528	0.379289941	0.29630746	0.295392954
PCAL_001728	0.21956274	0.202490842	0.127698567	0.133703676
PCAL_001729	0.358154838	0.324437363	0.24976812	0.267264462
PCAL_001731	0.248894783	0.245038589	0.208976735	0.217852857
PCAL_001732	0.163628472	0.147293903	0.123767963
PCAL_001733	0.314165042	0.350034795	0.247353362	0.225494151
PCAL_001736	0.299662199	0.29390912	0.187828566	0.207495008
PCAL_001741	0.220106626	0.21996997	0.137725137	0.14343175
PCAL_001744	0.491525424		0.081308714
PCAL_001748	0.232208029
PCAL_001763	0.323982663	0.270929743	0.22416294	0.22022906
PCAL_001764	0.324915445	0.32009627	0.190334044	0.172241784
PCAL_001765		0.148270787	0.083372061
PCAL_001766	0.239450026	0.260096444	0.167728721	0.176875552
PCAL_001770	0.175603217	0.238841978	0.17838405	0.147217806
PCAL_001771	0.546018614	0.547578733	0.459783914	0.443575009
PCAL_001773	0.19649627	0.183781646	0.095510477	0.106745473
PCAL_001788	0.213633501	0.18280054	0.124253441	0.110275689
PCAL_001795	0.233607754	0.240512734	0.183053659	0.180907083
PCAL_001796	0.351895735	0.316628702	0.291805094	0.303860523
PCAL_001797	0.220593997	0.21166404	0.114262866	0.121360781
PCAL_001798	0.502396333	0.475071225	0.426900585	0.469341408
PCAL_001799	0.261443368	0.408270677	0.259602426	0.247942095
PCAL_001800	0.109007607		0.060889312	0.049029207
PCAL_001802			0.054787422	0.057285181
PCAL_001804	0.419674732	0.375360924	0.265192516	0.249736565
PCAL_001805	0.342192691	0.502642008	0.290798479	0.244859542
PCAL_001818	0.160595322	0.192578125	0.09962559	0.091170825
PCAL_001819	0.274019666	0.281175536	0.168259511	0.161468683
PCAL_001823	0.23208461	0.234490011	0.169992956	0.163548904
PCAL_001824	0.210621387	0.222841801	0.11370335	0.10773814
PCAL_001827	0.663423674	0.6	0.442579075	0.497556435
PCAL_001830	0.187803398	0.173619632	0.11387702	0.109236816
PCAL_001832	0.128183859	0.1265418	0.086999541	0.073929398
PCAL_001833	0.167400327	0.164488508	0.126029388	0.098150279
PCAL_001835			0.061995083	0.064527504
PCAL_001836	0.312425835	0.265998707	0.16263042	0.174392338
PCAL_001845	0.330640959	0.320754717	0.215887426	0.199057824
PCAL_001846	0.243481632	0.244444444	0.147714111	0.151215917
PCAL_001847	0.374794568	0.37366548	0.218929823	0.237684366
PCAL_001848	0.511041009	0.449585635	0.349319124	0.357827995
PCAL_001858	0.201772324	0.213079718	0.127082691	0.112441673
PCAL_001861	0.228813559
PCAL_001866	0.62745098	0.656361474	0.401055409	0.390877598
PCAL_001867	0.269527897	0.285609128	0.216924454	0.224197069
PCAL_001945	0.183572523	0.143018018	0.094091461	0.09595275
PCAL_001960	0.883495146
PCAL_001973		0.317829457
PCAL_002017	0.194983819	0.173428571	0.081169619	0.079616036
PCAL_002076	0.224247344	0.203689229	0.133336505	0.139909996
PCAL_002092	0.381277813	0.326799849	0.250888325	0.25236451
PCAL_002094		0.115598478	0.058881007	0.059877848
PCAL_002095	0.150120289	0.150259616	0.079956324	0.082619994
PCAL_002096	0.209657702	0.162264151	0.140926477	0.142616258
PCAL_002097	0.316521417	0.323634914	0.316520351	0.296931956
PCAL_002103	0.222759602	0.210505372	0.129064114	0.102420857
PCAL_002104	0.513011152	0.493297587	0.388763481	0.399290393
PCAL_002109	0.648676171	0.66097561	0.656449553	0.685365854
PCAL_002110	0.231059984	0.187459807	0.151640985	0.147419005
PCAL_002111	0.118480969	0.126840123	0.084365084	0.081366965
PCAL_002112	0.23134024	0.192052002	0.122684887	0.127561653
PCAL_002113	0.238450257	0.255764563	0.202481969	0.200622829
PCAL_002114	0.151181579	0.14026657	0.087462123	0.085800159
PCAL_002115			0.048413165
PCAL_002119	0.432965064	0.364551863	0.463821138	0.484018265
PCAL_002122	0.233315593	0.24556962	0.168695805	0.162065487
PCAL_002123	0.298712206	0.324328031	0.217604022	0.223610669
PCAL_002129	0.556515957	0.443029016	0.305699482	0.326743669
PCAL_002130	0.11168663		0.060682517	0.055872337
PCAL_002131		0.136789057	0.089201205
PCAL_002132	0.261384101	0.287596677	0.19405539	0.186149629
PCAL_002135	0.569419687	0.622372372	0.372376543	0.403000845
PCAL_002138	0.274537528	0.212025316	0.171624538	0.163053649
PCAL_002139	0.596747428	0.498314228	0.417630854	0.42215256
PCAL_002140	0.335887	0.348739496	0.305716963	0.309444072
PCAL_002141	0.254613045	0.22239176	0.188952363	0.17192403
PCAL_002142	0.324584017	0.291700242	0.191729323	0.205626749
PCAL_002143	0.221007893	0.224709042	0.154987374	0.178743961
PCAL_002144	0.498178032	0.505718954	0.42434128	0.395632301
PCAL_002145			0.10680707	0.086118757
PCAL_002147	0.37571977	0.476673428	0.268092692	0.282941396
PCAL_002148	0.292689838	0.248476936	0.182515337	0.193217813
PCAL_002149	0.543938422	0.469551282	0.273296245
PCAL_002150	0.27526386	0.268321918	0.213948301	0.229658878
PCAL_002151	0.193638187	0.193356401	0.121394766	0.124637681
PCAL_002152	0.141474071	0.141962422	0.079438143	0.083098273
PCAL_002153			0.079348397
PCAL_002156	0.435857805	0.30224525	0.171772116	0.192206819
PCAL_002157	0.228973958	0.221752266	0.134792049	0.141098128
PCAL_002159	0.348249027	0.233438486	0.137371036
PCAL_002165	0.205963609	0.225521669	0.12370961	0.139247035
PCAL_002166	0.283335695	0.30283469	0.181026199	0.17757759
PCAL_002167		0.088804313
PCAL_002168		0.232227488	0.240310078
PCAL_002169	0.298645047	0.255445952	0.170368501	0.180360246
PCAL_002170	0.194240502	0.186569528	0.117070078	0.125550568
PCAL_002171	0.306762439	0.272015656	0.173518697	0.159645805
PCAL_002172	0.252855246	0.206726623	0.147317299	0.140062271
PCAL_002173	0.193013522	0.173659956	0.159785347	0.134205739
PCAL_002174	0.52496799	0.573452647	0.426952141	0.445389682
PCAL_002175	0.627506155	0.493600445	0.342283394	0.316550011
PCAL_002176	0.296094199	0.299155326	0.231581346	0.2002002
PCAL_002177	0.169849537	0.157768446	0.138623683	0.127604837
PCAL_002178	0.26740726	0.217568729	0.156414159	0.130647131
PCAL_002183	0.306752731	0.329317269	0.214062256	0.215634076
PCAL_002185	0.603255341	0.512987013	0.410289224	0.422046143
PCAL_002186	0.2156989	0.218811234	0.138003866	0.125231975
PCAL_002189	0.459742351	0.444656489	0.313469792	0.312279244
PCAL_002190	0.352345552	0.381707729	0.240798884	0.24890328
PCAL_002209		0.333333333
PCAL_002210	0.544303797	0.412147505	0.16659655
PCAL_002212			0.127187865
PCAL_002223	0.230441976	0.225500527	0.164130936	0.162936142
PCAL_002236	0.20755976	0.161412469	0.114617057	0.114536707
PCAL_002238	0.268129771	0.497854077	0.266414141	0.240837696
PCAL_002239	0.213875598	0.209836066	0.091209004
PCAL_002242	0.272069465	0.279069767	0.251058574	0.232084394
PCAL_002243			0.053790587
PCAL_002244	0.206791688	0.172413793	0.098393574	0.095754911
PCAL_002245	0.68262987	0.678947368	0.445695364	0.432358939
PCAL_002248	0.313456464	0.289666855	0.150834561
PCAL_002251		0.13569861	0.064914249	0.056703265
PCAL_002253	0.387124612	0.415693904	0.225907384	0.2487192
PCAL_002254	0.405735074	0.40919674	0.269572577	0.246301131
PCAL_002255	0.4082798	0.346140164	0.196964698	0.18867121
PCAL_002266	0.337725111	0.298093588	0.288712805	0.307620914
PCAL_002283	0.450228708	0.471813725	0.309007662	0.317560729
PCAL_002284		0.256553653	0.067494082	0.065225755
PCAL_002286	0.159274194		0.079631543	0.081192679
PCAL_002295	0.378339499	0.430092264	0.312829525	0.288772298
PCAL_002296	0.271068636	0.267915691	0.153823088	0.153306721
PCAL_002308	0.254891952	0.239028476	0.144846797	0.146793738
PCAL_002309	0.20003437	0.219274499	0.139054861	0.143605086
PCAL_002311	0.238284868	0.221329763	0.138856271	0.136791836
PCAL_002313	0.125856362	0.1252215	0.079242518	0.071268335
PCAL_002315	0.12712927	0.128938971	0.075715431	0.075290728
PCAL_002317	0.275002416	0.297528517	0.242553711	0.254578755
PCAL_002318	0.156414986	0.217698571	0.111872146	0.131249084
PCAL_002320	0.217492791	0.186673385	0.09494001	0.099592282
PCAL_002323	0.337028623	0.324879755	0.166945432	0.167350038
PCAL_002324	0.180978898	0.2564347	0.098864011	0.105096238
PCAL_002326	0.192572435	0.146729523	0.105657901	0.089145183
PCAL_002327	0.239263804	0.206044344	0.140591448	0.146605368
PCAL_002328	0.178105651	0.190502333	0.091317807	0.098423746
PCAL_002333	0.23373174	0.228070175	0.193503318	0.183311856
PCAL_002334	0.198057205	0.110732538	0.078855054	0.079233319
PCAL_002339	0.140385116	0.136431288	0.103177357	0.102108536
PCAL_002340	0.531932427	0.511412708	0.370842825	0.367264315
PCAL_002341	0.237570177	0.252911552	0.151612627	0.173677069
PCAL_002373	0.152153938	0.124773414	0.07162555	0.074505859
PCAL_002374	0.305050505	0.284922395	0.209832134	0.222488038
PCAL_002375	0.230643402	0.251686657	0.141426079	0.137266544
PCAL_002381	0.152006294	0.129120879	0.092373298	0.076593427
PCAL_002382	0.218215845	0.183370453	0.143554633	0.150856793
PCAL_002383		0.101017442	0.049415048
PCAL_002384				0.052714066
PCAL_002408	0.220192308	0.22606383	0.107496944	0.101626939
PCAL_002409	0.166641876	0.121799679	0.090818524
PCAL_002411	0.407911973	0.371548619	0.244548872	0.263672582
PCAL_002415		0.101690101	0.050769485
PCAL_002423	0.178684807	0.207909915	0.088266497	0.082138545
PCAL_002494	0.788888889
PCAL_002495	0.185872213	0.149055283	0.086500087	0.080174489
PCAL_002505	0.241108354	0.302107728	0.188679245	0.193394823
PCAL_002506	0.152559657	0.173637043	0.107117026	0.108168856
PCAL_002507	0.237199234	0.27772741	0.122178889	0.137829753
PCAL_002508		0.087671233
PCAL_002515	0.163020466	0.14995925	0.071676828
PCAL_002523	0.351040392	0.279569892	0.294592775	0.299086294
PCAL_002524	0.271825877	0.246993525	0.171099928
PCAL_002525	0.246710526	0.279452055	0.225686558	0.182667601
PCAL_002528	0.302812148	0.273466834	0.165486494	0.167036342
PCAL_002530			0.0482597
PCAL_002546	0.193559557	0.159689145	0.100732228	0.089518621
PCAL_002547	0.775434702	0.738965952	0.721596725	0.719439957
PCAL_002549	0.243271069	0.223877551	0.14385458	0.150902885
PCAL_002551		0.113356949	0.061888659
PCAL_002553	0.173055166	0.186167377	0.095701891	0.100580672
PCAL_002555	0.163921254
PCAL_002561	0.183272474	0.225025227	0.127738456	0.124011342
PCAL_002562	0.284076101	0.255060729	0.193258183	0.19021891
PCAL_002582	0.219025214	0.18422889	0.113255235	0.105201822
PCAL_002584	0.265832581	0.249783425	0.162978825	0.157903606
PCAL_002585	0.13265644	0.120326068	0.082520647
PCAL_002586	0.146192742	0.179159802	0.095335307	0.100715882
PCAL_002591	0.168985818	0.163100601	0.151129494	0.156083412
PCAL_002592	0.210163369	0.181004949	0.137511949	0.13689878
PCAL_002593	0.181001079	0.159553215	0.098916985	0.101322918
PCAL_002594	0.146695039	0.107274181	0.082497055	0.073920054
PCAL_002599	0.158346002	0.137971149	0.073627951	0.06877388
PCAL_002602	0.656091371	0.57	0.498607242	0.550306748
PCAL_002603	0.332020567	0.352446861	0.147170009	0.145366239
PCAL_002605	0.287651496	0.256999125	0.179722507	0.159770559
PCAL_002608	0.17225069	0.18116463	0.113961908	0.111823677
PCAL_002617	0.269268873	0.279569892	0.246594982	0.235170539
PCAL_002619	0.146306668	0.176427256	0.095271924	0.095501216
PCAL_002621	0.22354652	0.177567165	0.167955527	0.161085147
PCAL_002622	0.211085156	0.158999764	0.131374875	0.136604574
PCAL_002623	0.264855688	0.243012651	0.138695559	0.1427649
PCAL_002627	0.192399681	0.21148193	0.124105012	0.110505294
PCAL_002631	0.266646849	0.197236919	0.126504706	0.124956491
PCAL_002632	0.538920276	0.497982244	0.378340757	0.406480955
PCAL_002633	0.264300626	0.306477953	0.209288115	0.209430032
PCAL_002634	0.263842817	0.222299169	0.163112812	0.172546094
PCAL_002635	0.130801542	0.146859206	0.075571303	0.076177084
PCAL_002640	0.268636207	0.251733494	0.162637485	0.181411199
PCAL_002647	0.33289066	0.302834411	0.155483205	0.160899911
PCAL_002648	0.198724578	0.147606143	0.126076499	0.12250416
PCAL_002649	0.211924326	0.25421443	0.108230289	0.111276279
PCAL_002651	0.130412061	0.151962357	0.052019007	0.06369396
PCAL_002652	0.410639666	0.4456621	0.293299808	0.260033338
PCAL_002653	0.186452426	0.158557156	0.08391775	0.087920898
PCAL_002654	0.294117647	0.203454086	0.145424154	0.13485669
PCAL_002655		0.109546539
PCAL_002657	0.248127606	0.254752021	0.145965643	0.174905778
PCAL_002658	0.548463983	0.46388102	0.331634579	0.332984731
PCAL_002659			0.088015457	0.096727443
PCAL_002667	0.331313934	0.312413315	0.207508947	0.20814756
PCAL_002668	0.190395956	0.180346386	0.128168897	0.117149077
PCAL_002693	0.294181818	0.27099464	0.173082799	0.1875
PCAL_002709	0.295648796	0.324232082	0.171898679	0.163721762
PCAL_002710	0.270444679	0.310756972	0.250791139	0.23081478
PCAL_002711	0.255674232	0.27280613	0.161061085	0.166904303
PCAL_002712	0.386423666	0.313383755	0.267523101	0.269043952
PCAL_002718	0.123229462	0.119537432	0.07475044	0.075873258
PCAL_002719	0.194674611	0.202941176	0.168221899	0.167529044
PCAL_002721		0.124852768	0.062308869	0.058593965
PCAL_002743	0.421956178	0.424991534	0.306937006	0.340195016
PCAL_002744	0.194794848	0.249658003	0.142747832
PCAL_002745	0.132053678	0.119266055	0.063057475	0.070143095
PCAL_002747	0.164716578	0.145358345	0.082271489	0.084107399
PCAL_002752	0.284099617	0.271471731	0.176396028	0.191796566
PCAL_002753	0.162695601	0.146090302	0.105246484	0.105278359
PCAL_002760	0.490286299	0.527448071	0.372378187	0.376382743
PCAL_002765			0.065221027
PCAL_002768	0.152826653	0.146091706	0.096296971	0.082631874
PCAL_002770	0.240872451	0.280473373	0.239079103	0.259827421
PCAL_002774	0.142329215	0.128205128	0.107561778	0.103384777
PCAL_002775	0.1667761	0.158093966	0.114180364	0.117216883
PCAL_002781	0.620292887	0.767584098	0.562691131
PCAL_002797			0.064581917
PCAL_002800			0.055768005
PCAL_002841		0.11862069
PCAL_002883	0.535445757	0.484848485	0.299349696	0.3124366
PCAL_002885	0.319104269	0.336814621	0.121782178
PCAL_002914	0.795454545		0.112977099
PCAL_002915		0.772727273	0.607758621
PCAL_003029	0.753623188		0.333027523
PCAL_003034	0.331475288	0.294238683	0.181879195	0.144136236
PCAL_003035	0.858638743		0.140462889
PCAL_003216	0.204274204	0.165549943	0.108918237	0.100110231
PCAL_003223	0.280877526	0.33046875	0.219693378
PCAL_003231	0.235688257	0.184775537	0.121351042	0.126956794
PCAL_003232	0.473894987	0.482433901	0.348802765	0.385252069
PCAL_003234			0.19375
PCAL_003239	0.465585705	0.399622997	0.236716028	0.218863636
PCAL_003246		0.368421053
PCAL_003255	0.296848578	0.273214286	0.211992867	0.204374494
PCAL_003264	0.105562358		0.060600434	0.048465135
PCAL_003266	0.25058104	0.20121673	0.119709328	0.116148532
PCAL_003267	0.376608187	0.402077151	0.349099099	0.375535168
PCAL_003278	0.393675334	0.36464497	0.336972083	0.318894582
PCAL_003282	0.384520506	0.388015717	0.291065398	0.317600487
PCAL_003285	0.547962649	0.518518519	0.285848761	0.311838006
PCAL_003291	0.475066249	0.458474576	0.301985885	0.274488102
PCAL_003292	0.247654116	0.260165811	0.135819458	0.107097477
PCAL_003293	0.481767956	0.432554326	0.331184529	0.324891462
PCAL_003294	0.171212633	0.17370892	0.112190788	0.106830406
PCAL_003295	0.246277397	0.215851602	0.21620463	0.199875757
PCAL_003296	0.20469508	0.166301969	0.158424083	0.144726379
PCAL_003297	0.602117581	0.597246127	0.479753042	0.495049505
PCAL_003301	0.295133438	0.287258434	0.160372872	0.170467068
PCAL_003303	0.283067093	0.24897444	0.185214706	0.177613403
PCAL_003304	0.19475595	0.22960452	0.092354597	0.090047565
PCAL_003305	0.145193955	0.152748037	0.102292629	0.102634545
PCAL_003306		0.110086455
PCAL_003307	0.265198673	0.252377659	0.148064522	0.163945761
PCAL_003308	0.233616843	0.218885499	0.150584873	0.149463995
PCAL_003309	0.305221738	0.28536319	0.245116773	0.243852921
PCAL_003310	0.250782238	0.300383352	0.199455975	0.180832459
PCAL_003311		0.155535224	0.095214923	0.091025847
PCAL_003312	0.243507128	0.239367708	0.16598921	0.166337503
PCAL_003313	0.135812875	0.1454039	0.067520683	0.067256342
PCAL_003314	0.46532293	0.451403888	0.41795008	0.428602384
PCAL_003315	0.398904887	0.417765441	0.200142281	0.204743008
PCAL_003316	0.320158625	0.313336036	0.182550736	0.168414769
PCAL_003319	0.314439784	0.285237141	0.180136626	0.177989704
PCAL_003320	0.336248893	0.316223648	0.289325007	0.297694585
PCAL_003323	0.24926093	0.33781362	0.194302849	0.197142423
PCAL_003327	0.275618375	0.378854626	0.31471536	0.290988056
PCAL_003328	0.451993666	0.427568042	0.272069465	0.285714286
PCAL_003332	0.152493248	0.116388925
PCAL_003333	0.27153081	0.305655581	0.20593505	0.221740769
PCAL_003334	0.215610625	0.286214953	0.147847009	0.122643084
PCAL_003335	0.205409009	0.184297273	0.124129157	0.124845679
PCAL_003336	0.279225536	0.325868984	0.204023398	0.203402718
PCAL_003337	0.251861042	0.211691023	0.112582781	0.114902863
PCAL_003338	0.223630749	0.196674312	0.095384061	0.107268409
PCAL_003341	0.662337662	0.688888889	0.451612903
PCAL_003352	0.182705938	0.151268834	0.098135502	0.113667508
PCAL_003356	0.146318701	0.139124456	0.076732809	0.07418991
PCAL_003397	0.323163388	0.37587007	0.243650794	0.220135908
PCAL_003400		0.114534581	0.083415471	0.077355072
PCAL_003401	0.473805718	0.486983842	0.457679505	0.44226274
PCAL_003402	0.471264368	0.451594203	0.466274971	0.386109037
PCAL_003403	0.152584877	0.126710291	0.08851566	0.086595363
PCAL_003404	0.182245081	0.162832209	0.136811352	0.131007877
PCAL_003418	0.429283716	0.389088299	0.208474944	0.206749339
PCAL_003419	0.40250204	0.421590404	0.213432109	0.228977273
PCAL_003421	0.112951764			0.051536388
PCAL_003423	0.292485315	0.290810392	0.22875	0.230865989
PCAL_003424	0.174830326	0.175400934	0.114399545	0.112081675
PCAL_003425	0.262202867	0.255463219	0.178970411	0.176161262
PCAL_003435	0.360173673	0.376969039	0.263744161	0.270565553
PCAL_003443	0.278591215	0.18896912	0.099659999	0.097083133
PCAL_003458	0.213832537	0.252123683	0.120122511	0.118186009
PCAL_003502	0.291924018	0.277224736	0.164991204	0.161235551
PCAL_003504			0.079668908
PCAL_003506	0.282458983	0.261330506	0.167302529	0.154784755
PCAL_003548	0.13201751	0.130670611	0.075404124	0.074507691
PCAL_003549	0.337320089	0.32879257	0.280978994	0.274171507
PCAL_003550	0.563095238	0.427906977	0.277286136	0.33340008
PCAL_003551	0.326729349	0.331914894	0.139386416	0.132437241
PCAL_003552	0.337934394	0.266424682	0.209459459	0.221750212
PCAL_003553	0.24120263	0.232700136	0.175626282	0.17462952
PCAL_003554	0.68843642	0.709601874	0.663965885	0.670195871
PCAL_003559	0.331803843	0.366972477	0.258897819	0.256647963
PCAL_003560	0.283524904	0.359171598	0.200752823	0.202331142
PCAL_003585	0.356771134	0.374801272	0.260366081	0.275658381
PCAL_003632	0.284672082	0.305896806	0.168672607	0.165105773
PCAL_003633	0.237869731	0.264355815	0.134983066	0.130205961
PCAL_003635	0.689277899	0.670761671	0.706836616	0.746478873
PCAL_003636	0.097973466		0.06812529
PCAL_003637	0.478768816	0.566012187	0.442827443	0.438279149
PCAL_003638	0.269695707	0.294831224	0.249780316	0.270967742
PCAL_003641	0.177024228	0.164612838	0.109504531	0.111041461
PCAL_003642	0.162817165	0.23676681	0.087236742	0.089471568
PCAL_003651			0.077932272
PCAL_003652		0.093942738	0.050635057
PCAL_003653	0.352444829	0.435594887	0.223828514	0.199328961
PCAL_003658	0.162093904	0.125122094	0.079623044	0.076363408
PCAL_003659	0.247426471	0.301291248	0.251469353	0.247840781
PCAL_003712	0.182929611	0.201056274	0.103993485	0.096736216
PCAL_003715	0.372116603	0.343319353	0.255444091	0.293052003
PCAL_003720	0.223021108	0.25427996	0.110730966	0.12908812
PCAL_003721	0.207337476	0.29216152	0.11425268
PCAL_003727	0.283465513	0.283668731	0.191916137	0.177716826
PCAL_003728	0.436761334	0.523316062	0.345406939	0.331004957
PCAL_003733	0.225357873	0.184503902	0.117797228
PCAL_003741	0.379222326	0.324177248	0.237849944	0.259280659
PCAL_003743	0.159247276	0.11897387	0.097900416	0.104692171
PCAL_003744	0.451660517	0.470784641	0.331229715	0.327112866
PCAL_003745	0.2040919	0.210088404	0.153187848	0.138229258
PCAL_003747	0.253269917	0.311587983	0.176893426	0.182032684
PCAL_003748	0.378151261	0.324613555	0.216521578	0.208893313
PCAL_003749	0.283665711	0.317434654	0.160096364	0.156576981
PCAL_003751	0.5	0.418067227	0.196300103
PCAL_003752	0.193619362	0.183925811	0.133446664
PCAL_003753	0.315765561	0.246753247	0.119454619
PCAL_003811	0.362008951	0.330227001	0.30925887	0.312138728
PCAL_003812	0.193857425	0.170526316	0.130434783	0.110061602
PCAL_003813	0.275571215	0.293422025	0.191742655	0.188717563
PCAL_003814	0.251352476	0.173041333	0.106631777	0.117349218
PCAL_003821	0.212193379	0.218071861	0.115525571	0.119023942
PCAL_003822	0.139086138	0.138840937	0.083203003	0.079574874
PCAL_003824	0.262528849	0.273852076	0.190171219	0.179754293
PCAL_003825	0.574322219	0.595505618	0.397407612	0.413409704
PCAL_003829	0.327765608	0.343385214	0.174306121	0.178880252
PCAL_003830	0.209983268	0.256070144	0.147082836	0.156601
PCAL_003831	0.534627025	0.509023024	0.333602911	0.339643134
PCAL_003836	0.275865966	0.266241651	0.202679517	0.208456836
PCAL_003837	0.281341436	0.327005221	0.146457004	0.152305686
PCAL_003846	0.26460955	0.207943171	0.179382797	0.156463975
PCAL_003848	0.449747155	0.340503673	0.25464543	0.243524229
PCAL_003852	0.168774704	0.165413534	0.093435388	0.086778969
PCAL_003856	0.271750605	0.22516868	0.149336827	0.152353182
PCAL_003858		0.120124519	0.093033427	0.075658509
PCAL_003859	0.119678611		0.06258807	0.063650277
PCAL_003864	0.149990391	0.130132987	0.076998269
PCAL_003869	0.373490383	0.519083969	0.248999879	0.244895418
PCAL_003870	0.513144241	0.477042049	0.360902256	0.372373785
PCAL_003871	0.254814815	0.255584035	0.180481418	0.195950907
PCAL_003872	0.437615101	0.395770393	0.294376259	0.297333333
PCAL_003873	0.241705471	0.225920873	0.174531964	0.192531837
PCAL_003874	0.206797358	0.17471208	0.113635234	0.099576943
PCAL_003875		0.111658675	0.066134932	0.060380175
PCAL_003876	0.358034529	0.346820809	0.239171733	0.212632052
PCAL_003877	0.196189132	0.197735849	0.115628363	0.119903535
PCAL_003878	0.370931113	0.349782293	0.300898003	0.3232
PCAL_003879	0.254139834	0.252932702	0.174774071	0.167662204
PCAL_003881	0.231248422	0.231319993	0.148368267	0.144528995
PCAL_003882	0.15222168	0.151165422	0.096253657	0.098132165
PCAL_003883		0.122980005	0.055358296
PCAL_003888	0.184251244	0.154031458	0.092835771	0.088808007
PCAL_003889	0.159426246	0.154487568	0.081601405	0.07374413
PCAL_003890			0.051339524
PCAL_003891	0.279852348	0.295525998	0.195608634	0.182567377
PCAL_003892	0.116018169	0.115928045	0.077044105	0.073526411
PCAL_003895	0.145260747	0.15901518	0.071200048	0.072410043
PCAL_003897	0.283307486	0.270076078	0.124808159	0.14029329
PCAL_003898	0.234186425	0.286492687	0.185801186	0.192740841
PCAL_003899	0.551814224	0.425518926	0.259527439	0.248970855
PCAL_003900	0.255595668	0.18862421	0.113587347	0.115034891
PCAL_003908			0.096327096
PCAL_003909	0.375526903	0.336498516	0.20397351	0.204768583
PCAL_003915	0.159059474
PCAL_003918	0.174593726	0.165801887	0.126533602	0.111061176
PCAL_003919	0.222759674	0.212136162	0.114227477	0.116586363
PCAL_003930	0.522781775		0.16977492
PCAL_003933	0.559912854	0.482425308	0.335771948
PCAL_003937	0.36737109	0.300073368	0.178165632	0.187487646
PCAL_003938	0.149181106	0.108785562	0.079789879	0.079089206
PCAL_003941	0.259376597	0.260218768	0.184305873	0.177715977
PCAL_003944	0.245499743	0.255269321	0.195175439	0.185455333
PCAL_003945	0.261156505	0.20541692	0.140123226	0.145336577
PCAL_003947	0.269476744	0.248160863	0.167425968	0.158532755
PCAL_003948	0.384333821	0.365492394	0.294338373	0.288905529
PCAL_003950	0.21384176	0.224761354	0.215031584	0.209196965
PCAL_003951	0.743034056	0.78245614	0.682242991	0.741891892
PCAL_003952	0.252411858	0.306853583	0.139195231	0.138663172
PCAL_003958	0.517712177	0.526462396	0.382618839
PCAL_003959			0.076546234
PCAL_003965	0.174537442	0.159710999	0.093102446	0.087495299
PCAL_003966	0.258508032	0.26996494	0.169989383	0.174182477
PCAL_004162	0.221551724
PCAL_004170	0.213552838	0.222700266	0.121659339	0.125244004
PCAL_004171	0.121319338	0.11747851	0.082162983	0.076011177
PCAL_004172	0.349815365	0.380603843	0.227153819
PCAL_004176	0.130248336	0.122837645	0.064787826	0.064085031
PCAL_004177	0.365846514	0.39469697	0.217335058	0.231256384
PCAL_004188	0.403711133	0.423920266	0.290734824	0.294706262
PCAL_004197	0.267720879	0.289859594	0.220222615	0.238239757
PCAL_004206	0.259000537	0.25248	0.150010432	0.139932747
PCAL_004216	0.160889809
PCAL_004243	0.338596945	0.331575864	0.165166569	0.150630306
PCAL_004244	0.418113078	0.409707939	0.328400282	0.303843807
PCAL_004245	0.110085248	0.107076474	0.052586686
PCAL_004256		0.120232172	0.076422623
PCAL_004257	0.172478373	0.217624293	0.065780518	0.0701655
PCAL_004269	0.433934487	0.414227642	0.269986169	0.282138794
PCAL_004270	0.162761241	0.139935414	0.083908749	0.088794067
PCAL_004275	0.366697559	0.225573492	0.187263416	0.189002796
PCAL_004276	0.359463851	0.334504294	0.186976744	0.210335003
PCAL_004296	0.337909992	0.318511358	0.211905483	0.231779794
PCAL_004297	0.259204026	0.296847115	0.269338422	0.244533947
PCAL_004298	0.287916722	0.23632573	0.215922069	0.216382576
PCAL_004299	0.167303926	0.180618853	0.122496291	0.107464776
PCAL_004300	0.339118825	0.328691616	0.211041767	0.215141564
PCAL_004301	0.19242126	0.218390805	0.116725578	0.108690787
PCAL_004302	0.523820327	0.502114165	0.436839456	0.411200548
PCAL_004303	0.383869012	0.424351821	0.303375047	0.284886853
PCAL_004304	0.195499055	0.193081991	0.148370816	0.135390979
PCAL_004305	0.194568088	0.186141861	0.125339174	0.148167522
PCAL_004306	0.191334094	0.176335175	0.104314421	0.100468186
PCAL_004308	0.15610444	0.136517329	0.105216211	0.106321524
PCAL_004309	0.218071647	0.198536139	0.097069294	0.098752201
PCAL_004314	0.270647321	0.230382294	0.172968037	0.196230403
PCAL_004315	0.172122814	0.152931416	0.088725041	0.10212766
PCAL_004322	0.330072862	0.368487395	0.317161042	0.345871703
PCAL_004327	0.198097902	0.207255626	0.118516204	0.11480112
PCAL_004328	0.507920211	0.467838765	0.488181818	0.494689469
PCAL_004329	0.325142266	0.355919583	0.235	0.221771467
PCAL_004330	0.182776801	0.159288194	0.114728521	0.103374013
PCAL_004333	0.14715003	0.168162084	0.058038258	0.061390093
PCAL_004334	0.286318333	0.246778839	0.168804742	0.176601717
PCAL_004337	0.188717189	0.21611002	0.106412522	0.103092784
PCAL_004338	0.334461365	0.337215752	0.272202797	0.306133333
PCAL_004339	0.580733945	0.557803468	0.444794125	0.438792165
PCAL_004349	0.25708258	0.24201278	0.21791701	0.194544327
PCAL_004350		0.137279079	0.10446256
PCAL_004351	0.224919743	0.217760983	0.133133882	0.11540008
PCAL_004352		0.184790542	0.084794947	0.087546952
PCAL_004375		0.101627592	0.051085798
PCAL_004376	0.514422121	0.399656947	0.344646465	0.341862683
PCAL_004377	0.360538311	0.432835821	0.294749403	0.288802661
PCAL_004387	0.521046892	0.431720759	0.312836405	0.289980093
PCAL_004388	0.262652448	0.23050732	0.190786918	0.198726606
PCAL_004389	0.156033972		0.072242394
PCAL_004398	0.280414747	0.387175325	0.134565667	0.162501453
PCAL_004400	0.347787081	0.389324961	0.264637456	0.267470977
PCAL_004401	0.210973555	0.209349593	0.102253294	0.121099281
PCAL_004402	0.334594737	0.281528109	0.240210978	0.238673641
PCAL_004406	0.260379597	0.316895489	0.173490574	0.163038802
PCAL_004407			0.057899662
PCAL_004408	0.188867023	0.172679567	0.106454317	0.102083248
PCAL_004409	0.330355446	0.252557545	0.157931384	0.152691218
PCAL_004415	0.232625595	0.228471002	0.163984306	0.155144033
PCAL_004416	0.208865102	0.163797468	0.105898533	0.110420032
PCAL_004417	0.158106891	0.158283809	0.07698891	0.083909121
PCAL_004420	0.353571429	0.18046875	0.098260461
PCAL_004421	0.191575762	0.209972438	0.11557042	0.111268323
PCAL_004461	0.361417153	0.360523666	0.355910543	0.329442592
PCAL_004463	0.449077787	0.294781382	0.163870968	0.150178784
PCAL_004478	0.174002047	0.146467547	0.080618091	0.066076294
PCAL_004485	0.261585102	0.277986476	0.206651719	0.2196
PCAL_004489	0.239624253	0.302725968	0.171337916	0.160369013
PCAL_004525	0.425849832	0.43187067	0.288985507	0.245510836
PCAL_004526	0.218777837	0.201371037	0.141313637	0.139252574
PCAL_004528	0.282328814	0.399527187	0.19840498	0.194272024
PCAL_004552	0.159209157	0.155053285	0.073122562	0.064081793
PCAL_004586	0.459051307	0.301990682	0.222986924	0.212577833
PCAL_004587	0.403091558	0.348578492	0.273849726	0.273593265
PCAL_004588	0.124842688	0.107328526	0.08074982	0.082379305
PCAL_004589	0.358815531	0.433534743	0.348699764	0.317765245
PCAL_004590	0.32197355	0.29766537	0.232274742	0.227401702
PCAL_004595		0.121533442
PCAL_004596	0.152052997	0.140246325	0.075524357
PCAL_004612	0.150615029	0.16558576	0.082631392
PCAL_004613	0.185771112	0.187096016	0.12952323	0.111618848
PCAL_004614	0.176995146	0.161304871	0.118605958	0.124974491
PCAL_004626	0.108731334	0.099657199	0.05580663	0.048492098
PCAL_004632	0.228965988	0.22893401	0.124668848	0.137553607
PCAL_004635	0.322053451	0.408461538	0.241969718	0.20291278
PCAL_004637	0.161512922	0.121026895	0.074491991	0.093236015
PCAL_004638	0.169668831	0.168369336	0.091062395	0.089661654
PCAL_004639	0.210452226	0.19318473	0.111543077	0.097853167
PCAL_004640	0.644030058	0.55730954	0.385214785	0.416291533
PCAL_004641	0.306770099	0.233558179	0.224200462	0.263316583
PCAL_004642	0.310468505	0.25091687	0.181868218	0.178865691
PCAL_004643	0.165993705	0.207532051	0.109626308	0.113079746
PCAL_004644	0.1502427	0.148512149	0.091486839
PCAL_004645	0.247028665	0.24256927	0.153383123	0.160112192
PCAL_004649	0.142026944	0.159603246	0.086642857	0.090205162
PCAL_004651	0.205858164	0.19742268	0.132316424	0.118763752
PCAL_004652	0.152858135	0.144616557	0.08530932	0.087951699
PCAL_004655	0.255808733	0.234904271	0.146799629	0.133179305
PCAL_004656	0.341674687	0.29382716	0.225254147	0.227532914
PCAL_004659	0.153319406	0.178538103	0.064152411
PCAL_004674	0.32792696	0.313014827	0.156763426	0.15093255
PCAL_004675	0.275563258	0.200429492	0.170166271	0.152557884
PCAL_004676	0.367362574	0.343017807	0.32301632	0.339179632
PCAL_004677	0.26147651	0.22644456	0.143526326	0.123986735
PCAL_004678	0.194614306	0.1783954	0.099143094	0.104420323
PCAL_004684	0.170411762	0.189065643	0.101703027	0.104788671
PCAL_004685	0.195044473	0.211902615	0.115190553
PCAL_004688			0.052125416	0.046071038
PCAL_004689	0.28267183	0.308327082	0.197328334	0.19707879
PCAL_004690	0.188654262	0.167879326	0.10579235	0.111443734
PCAL_004692	0.221826598	0.181923077	0.094199536	0.108090957
PCAL_004693	0.309333333	0.350223547	0.183116883	0.189164921
PCAL_004694	0.425260329	0.318513603	0.196837945	0.197210113
PCAL_004701	0.11811755	0.118937957	0.059842902
PCAL_004703	0.333280856	0.323199252	0.281704782	0.323323735
PCAL_004705	0.246533317	0.212645012	0.119581159	0.13266559
PCAL_004706			0.063206694
PCAL_004713	0.185632026	0.176792224	0.103669284	0.094960336
PCAL_004718	0.145381748	0.138457837	0.105982968	0.102717894
PCAL_004719	0.223592976	0.234589041	0.118489087	0.124321881
PCAL_004721			0.0875	0.070873168
PCAL_004722	0.274644856	0.252805281	0.183637614	0.166467882
PCAL_004754	0.331331331	0.34375	0.235269001
PCAL_004755	0.249039201	0.330357143	0.151857956	0.157345108
PCAL_004757	0.284166298	0.24231594	0.142389078	0.1475912
PCAL_004763	0.139928323	0.117853457	0.070513618	0.072515142
PCAL_004767	0.105872804		0.047154701	0.054586284
PCAL_004768	0.154493979	0.134016606	0.074358781	0.074069003
PCAL_004770	0.279838861	0.264778664	0.126528258	0.139286611
PCAL_004772	0.178660492	0.15382263	0.136229247	0.150577178
PCAL_004773			0.05416733	0.049865513
PCAL_004775	0.165184175	0.151873767	0.124909573	0.114198895
PCAL_004776			0.065179261
PCAL_004777	0.268497217	0.266859345	0.188577828	0.207669108
PCAL_004779	0.321813403	0.296778864	0.218796672	0.217930546
PCAL_004780	0.2763596	0.293172691	0.271276596	0.279607568
PCAL_004781	0.21293569	0.188069351	0.167821309	0.190503764
PCAL_004782			0.067164943	0.073033197
PCAL_004783	0.109064734	0.104263566	0.054332515
PCAL_004784	0.238709972	0.245776135	0.203741252	0.199108233
PCAL_004785	0.198332833	0.137649619	0.090106685	0.083074366
PCAL_004793	0.579775281	0.630806846	0.365175333	0.394285714
PCAL_004794	0.363824352	0.31391201	0.270879479	0.25712385
PCAL_004795	0.233105443	0.210722264	0.137515422	0.144703596
PCAL_004796	0.125184408	0.120317821	0.074188944	0.074624627
PCAL_004798	0.244005185	0.247164179	0.14052673	0.144645941
PCAL_004799	0.295654604	0.27889016	0.207727045	0.217668596
PCAL_004813	0.553602812	0.297473513	0.15717675	0.163437758
PCAL_004815	0.258953168	0.262970297	0.200810305	0.204004495
PCAL_004817	0.223982558	0.243250689	0.152121032	0.154001007
PCAL_004818				0.052427763
PCAL_004819	0.417682536	0.414937759	0.267087277	0.277681661
PCAL_004822	0.235362589	0.271912739	0.15746845	0.149430524
PCAL_004823	0.214889761	0.194894043	0.091925826	0.091519255
PCAL_004824	0.223501648	0.204222992	0.161673185	0.14486509
PCAL_004825	0.256178626	0.243961353	0.185365064	0.183655754
PCAL_004828	0.348869946	0.325560128	0.218558282	0.224681091
PCAL_004829	0.23880597
PCAL_004830	0.387358757	0.388152962	0.339668279	0.341682646
PCAL_004831	0.431154901	0.583426652	0.30415032	0.352209945
PCAL_004832	0.197644134	0.161008403	0.118954466	0.114291087
PCAL_004834	0.121968431	0.122680803	0.061060174	0.057592716
PCAL_004836	0.152573753	0.115050224	0.071016233	0.069359465
PCAL_004837	0.166528266	0.1577272	0.0944	0.095801605
PCAL_004952	0.245993837	0.239053254	0.173979631	0.16925578
PCAL_004954	0.398004435	0.366996356	0.32638527	0.324743267
PCAL_004955	0.134500579	0.12168712	0.069260602	0.063408244
PCAL_004956	0.360608255	0.231907895	0.159060099	0.228740449
PCAL_004957	0.168158872	0.141129032	0.096563965	0.097664968
PCAL_004958	0.452876377	0.568690096	0.25568551
PCAL_004959	0.457294602	0.43671091	0.319215198	0.323195931
PCAL_004960	0.703301477	0.607683353	0.54509974	0.535789474
PCAL_004961	0.290879041	0.33306211	0.252493766	0.233300589
PCAL_004963	0.186945266	0.195631708	0.09674171	0.090981327
PCAL_004967		0.146712604	0.066021085	0.059579192
PCAL_004968	0.353432987	0.301724138	0.207963832	0.20340751
PCAL_004969	0.55025641	0.48961039	0.314915459	0.290755322
PCAL_004970	0.394705882	0.386479592	0.390046296	0.39740699
PCAL_004973	0.197680347	0.174456684	0.100262563	0.104678025
PCAL_004979	0.331212152	0.317208565	0.165397371	0.171151904
PCAL_004980	0.257076955	0.25140056	0.16190154	0.141719486
PCAL_004981	0.118311982		0.062060329	0.061667267
PCAL_004982	0.489027539	0.529325513	0.305247866	0.286294042
PCAL_004983	0.287755358	0.267299864	0.190062543	0.189854403
PCAL_004985	0.429578738	0.370938628	0.286729466	0.29774168
PCAL_004988	0.232268164	0.243845594	0.128143149	0.13521117
PCAL_004989	0.229633782	0.242981113	0.134004024	0.129021879
PCAL_004994	0.171591462	0.16947009	0.094234251	0.072645336
PCAL_004995	0.576693456	0.52999221	0.42926469	0.416786465
PCAL_005000	0.182329733	0.173398329	0.132071181	0.124380045
PCAL_005001	0.252173913	0.393630573	0.190255936	0.175388027
PCAL_005003	0.151028699	0.15112658	0.08199711	0.077930199
PCAL_005004			0.084188912
PCAL_005010	0.666415094	0.662371134	0.462318841	0.44480785
PCAL_005011	0.194407099	0.178370687	0.117634889	0.112406098
PCAL_005012	0.234445749	0.166978193	0.083867277	0.095281034
PCAL_005014	0.140911649	0.154201457	0.082918865	0.079718581
PCAL_005015			0.065892473
PCAL_005016	0.220050708	0.180102154	0.099812502	0.083446434
PCAL_005017	0.173102334	0.162366268	0.126165696	0.1218617
PCAL_005018		0.131795717	0.08096828
PCAL_005022	0.234204856	0.227559661	0.17983627	0.164611234
PCAL_005023	0.27039627	0.278156997	0.225747077	0.221786291
PCAL_005024	0.124341902		0.06461868	0.061790806
PCAL_005026	0.18487266	0.251951739	0.113066538	0.106938572
PCAL_005028		0.143682907	0.067545484	0.077668833
PCAL_005029		0.102076125
PCAL_005030	0.135215194	0.127393838	0.068823893	0.060429305
PCAL_005032	0.397777497	0.309664694	0.211745543	0.229506726
PCAL_005035	0.415784587	0.386447856	0.348027472	0.370684981
PCAL_005036	0.408727273	0.455902307	0.348638548	0.348297214
PCAL_005038	0.192527422	0.180111821	0.116308394	0.116622889
PCAL_005039	0.32769491	0.307281553	0.224373075	0.213270616
PCAL_005040	0.300624537	0.288995543	0.216414299	0.217285156
PCAL_005041	0.323537415	0.358951175	0.200337965	0.18681789
PCAL_005042	0.383902721	0.438430311	0.220349563	0.227934045
PCAL_005043	0.14908551	0.156551004	0.076172334	0.094386804
PCAL_005044			0.063219102
PCAL_005045	0.148719272	0.164719905	0.096846191	0.096388173
PCAL_005046	0.375347913	0.384960718	0.172755282	0.163191948
PCAL_005047	0.259404912	0.238818746	0.150935094	0.147376992
PCAL_005048	0.222333417	0.219875776	0.12988904	0.128617202
PCAL_005049			0.086837891
PCAL_005052	0.471488912	0.444444444	0.398296593	0.404862579
PCAL_005055	0.349756146	0.284583416	0.214517402	0.2256917
PCAL_005056	0.46499239	0.561243144	0.462376238	0.488151659
PCAL_005057	0.249555845	0.171086004	0.13430201	0.140027433
PCAL_005059		0.106024907	0.054590811
PCAL_005060	0.25477707	0.217196022	0.145083333	0.14694306
PCAL_005061	0.216151525	0.193198917	0.149691171	0.145360031
PCAL_005062	0.22679591	0.234171322	0.171478448	0.174491393
PCAL_005063	0.282074316	0.284033613	0.215462104	0.218701964
PCAL_005064	0.295827338	0.254178002	0.206000833	0.208902662
PCAL_005067	0.491861648	0.498407643	0.292706965	0.305815372
PCAL_005068	0.351497006	0.422776911	0.259473114	0.246290801
PCAL_005069	0.325930372	0.419247788	0.198335913	0.196589769
PCAL_005070	0.163967611	0.171641791	0.080726712	0.09276089
PCAL_005071	0.283305228	0.317436662	0.249431387	0.264075067
PCAL_005072	0.367950152	0.352879581	0.240121984	0.249500998
PCAL_005075	0.260533028	0.238826816	0.14330397	0.153341085
PCAL_005076	0.500122399	0.529331514	0.318338356	0.335983644
PCAL_005078	0.466115458	0.424303797	0.292924583	0.314169814
PCAL_005085	0.134849234	0.133611179	0.080550428	0.079855488
PCAL_005098	0.378544676	0.370297806	0.233162925	0.225307951
PCAL_005118	0.165349887	0.175715488	0.083038938	0.083654439
PCAL_005125	0.31029552	0.42926045	0.232625284	0.228073688
PCAL_005127	0.18199474	0.193022921	0.123630252	0.137000635
PCAL_005129	0.285918367	0.271413829	0.172436035	0.21731337
PCAL_005152	0.357622482	0.359007002	0.263289984
PCAL_005153	0.391431613	0.359813084	0.22417786	0.224698903
PCAL_005156	0.144391071	0.156565657	0.07681089
PCAL_005157	0.463983051	0.588855422	0.234117329	0.256188697
PCAL_005160	0.12104736	0.243793762	0.067650771
PCAL_005161	0.343485419	0.313472655	0.230178475	0.211527085
PCAL_005162	0.26145077	0.308744504	0.156644433	0.169775483
PCAL_005163	0.125258475	0.127871896	0.062030495
PCAL_005166	0.223961552	0.229184071	0.148	0.150034412
PCAL_005167	0.246995572	0.290087464	0.163642308	0.154264453
PCAL_005170	0.15919237	0.143993086	0.098644329	0.100100536
PCAL_005171	0.259213302	0.239214011	0.151537018	0.145503697
PCAL_005172	0.288241881	0.203657225	0.181046196	0.19344031
PCAL_005173	0.195036725	0.185041659	0.103567537	0.105293501
PCAL_005176		0.130644343	0.078665715	0.082942977
PCAL_005177	0.160801821	0.174157303	0.094956677	0.086801091
PCAL_005178	0.217752145	0.18061674	0.103954214	0.109943978
PCAL_005179	0.220652731	0.222632401	0.127931669	0.142868999
PCAL_005180	0.420457401	0.370004933	0.194019934	0.199269252
PCAL_005181	0.254408653	0.249329759	0.158480543	0.164441598
PCAL_005183	0.391876298	0.347415066	0.321077844	0.329478405
PCAL_005190	0.144945645	0.144941402	0.105444521	0.108956661
PCAL_005191	0.162866636	0.132693297	0.097794442
PCAL_005200	0.204976698	0.250299401	0.151015602	0.14212915
PCAL_005201	0.373359397	0.357326478	0.219189081	0.205847255
PCAL_005202	0.136536613	0.133442845	0.071692359	0.075666773
PCAL_005204	0.218869382	0.235935302	0.154474326	0.149237953
PCAL_005210	0.181409931	0.192229039	0.090281086	0.088375357
PCAL_005215	0.232648052	0.144960166	0.109379405	0.107041631
PCAL_005216	0.312141217	0.223978014	0.194473684	0.199218348
PCAL_005222	0.207302526	0.151692708	0.097843866	0.101969459
PCAL_005223	0.214663377	0.182029108	0.089696071	0.088642509
PCAL_005224	0.145960815	0.125724382	0.081887829	0.077812696
PCAL_005225	0.190158616	0.191059226	0.1244792	0.111950742
PCAL_005229	0.613547377	0.551102204	0.410976805	0.417536534
PCAL_005230	0.305062692	0.278964791	0.180036499	0.17157566
PCAL_005232	0.115700123	0.112821149	0.056766892	0.056691009
PCAL_005234	0.296908008	0.329600919	0.215548325	0.213291981
PCAL_005237	0.18162202	0.180374273	0.110808865	0.10041353
PCAL_005238	0.181529765	0.200783197	0.114797015	0.109120699
PCAL_005239	0.258713212	0.217741935	0.17872618	0.202678571
PCAL_005240	0.169672883	0.174653887	0.106378158	0.114174663
PCAL_005241	0.116545544	0.123678814	0.062187347	0.062768753
PCAL_005242	0.397545662	0.234934498	0.140739848	0.124732267
PCAL_005243	0.217414156	0.217391304	0.099237303	0.105258537
PCAL_005244	0.458237548	0.286521936	0.206331153	0.224734254
PCAL_005245	0.158567703	0.178687342	0.087300409	0.093935249
PCAL_005246	0.243554953	0.272121212	0.213179536	0.216221787
PCAL_005247			0.058233548
PCAL_005248	0.12131898		0.069125318	0.067648898
PCAL_005249	0.170065941	0.158428193	0.086011431
PCAL_005274	0.36050389	0.413333333	0.201357153	0.205731448
PCAL_005275	0.226765799	0.212234707	0.143603133	0.169963561
PCAL_005279	0.180508119	0.175469758	0.120077537	0.110828591
PCAL_005280	0.222556864	0.203745676	0.179960779	0.184712838
PCAL_005281	0.261330409	0.302834008	0.155	0.143280423
PCAL_005282	0.208768847	0.301449275	0.109131821	0.102505358
PCAL_005283	0.21553727	0.198612434	0.146556338	0.154242961
PCAL_005284	0.283964704	0.18497028	0.156750056	0.14553735
PCAL_005285	0.514424878	0.430579965	0.209704641	0.230684731
PCAL_005286	0.271210135	0.240634641	0.200232205	0.184387946
PCAL_005326	0.148814934	0.155760504	0.082060408	0.090743926
PCAL_005327	0.117654706		0.064733648
PCAL_005329	0.225938127	0.232524671	0.180656252	0.177578538
PCAL_005331	0.495464061	0.402777778	0.303834808	0.310096694
PCAL_005332	0.2917554	0.265270506	0.176953946	0.183970537
PCAL_005333	0.368607955	0.366795367	0.194222893	0.208108108
PCAL_005334		0.107764107
PCAL_005338	0.184242796	0.191489362	0.108731798	0.112265768
PCAL_005339	0.48878009	0.449171809	0.339644831	0.338193689
PCAL_005340	0.399805852	0.35971223	0.26519147	0.294824399
PCAL_005341	0.365171504	0.373115578	0.262979684	0.223269152
PCAL_005342	0.212174422	0.239173507	0.134003708	0.132490214
PCAL_005343	0.352855051	0.351719663	0.203133069	0.209519136
PCAL_005397	0.172365909	0.172346429	0.091417746	0.085771948
PCAL_005403			0.049895087
PCAL_005406	0.234488316	0.233756535	0.147179254	0.14762181
PCAL_005407	0.386653419	0.361012117	0.277197058	0.279609475
PCAL_005408	0.476138234	0.570743405	0.255856404	0.236998025
PCAL_005410	0.195388708	0.204762676	0.118370948	0.124120904
PCAL_005482	0.15272064	0.171328671	0.096656777	0.088563419
PCAL_005483	0.216355099	0.268325946	0.147867738	0.154473476
PCAL_005493	0.266798419	0.200782269	0.126754527	0.137015276
PCAL_005494	0.206706212	0.200951249	0.14013426	0.147466783
PCAL_005495	0.275606172	0.247364152	0.160216509	0.174976732
PCAL_005496	0.456038871	0.439185141	0.36716792	0.352138073
PCAL_005498	0.286099719	0.238108331	0.186336925	0.182287592
PCAL_005499	0.310811784	0.265280922	0.239512159	0.233335751
PCAL_005500	0.226906502	0.158122503	0.113944931
PCAL_005501	0.221133362	0.244038668	0.122956327	0.128560098
PCAL_005511	0.364834007	0.494597839	0.263301915	0.260211554
PCAL_005512	0.506548975	0.4550036	0.422546858	0.415595544
PCAL_005518	0.195838341	0.168810749	0.121341867	0.118343195
PCAL_005519	0.188703284	0.17719931	0.075591552
PCAL_005520	0.329814424	0.247916263	0.172807398	0.172270519
PCAL_005521	0.325208269	0.344024605	0.195316804	0.200396089
PCAL_005522	0.342927013	0.316039228	0.253790974	0.257511176
PCAL_005523	0.286244627	0.294539862	0.169837118	0.178801913
PCAL_005524	0.345040049	0.402974749	0.270113852	0.260207694
PCAL_005525	0.331196033	0.359860665	0.222841604	0.219070002
PCAL_005526	0.371578236	0.373067332	0.271386431	0.28578125
PCAL_005527	0.221164544	0.177190876	0.129742093	0.132122067
PCAL_005528			0.051895685
PCAL_005532	0.289846459	0.29670606	0.245134194	0.253294969
PCAL_005534	0.156983352	0.164794007	0.104988283	0.10892878
PCAL_005540	0.322179409	0.288694482	0.195297606	0.189105327
PCAL_005542	0.271874598	0.204757463	0.151268773	0.165021755
PCAL_005577	0.222715249	0.280462496	0.151044025	0.129917931
PCAL_005578	0.172445535	0.190269488	0.133921569
PCAL_005579	0.198979592
PCAL_005583	0.196332255
PCAL_005585	0.445505033	0.286298569	0.252178591
PCAL_005587			0.089245886	0.076718806
PCAL_005596	0.147585346		0.125912409	0.099451014
PCAL_005598	0.631734317	0.552050473	0.396350735	0.385761589
PCAL_005599	0.29005059	0.258377425	0.206329114	0.209012464
PCAL_005622	0.184909446	0.148533586	0.083219827	0.096167669
PCAL_005634	0.177053524	0.181902124	0.127937936	0.121503274
PCAL_005635		0.122345483	0.063581166	0.071891771
PCAL_005643	0.397539911	0.474014337	0.33798627	0.335424052
PCAL_005644	0.183279743	0.146980932	0.095779317	0.096839354
PCAL_005645	0.234492792	0.353528628	0.134644102	0.156679982
PCAL_005650	0.100923077	0.107687878	0.049763321
PCAL_005653	0.191553148	0.223250564	0.10238662	0.093958163
PCAL_005674	0.184008529	0.247909851	0.118441197	0.108920188
PCAL_005676			0.045987733	0.046794399
PCAL_005678	0.217361458	0.204839383	0.101859337	0.094261721
PCAL_005679		0.121357949	0.063679387	0.061205311
PCAL_005681	0.239365748	0.197413409	0.163408624	0.171631476
PCAL_005683	0.389221557	0.454384932	0.200973574	0.242776204
PCAL_005684	0.301608357	0.279746835	0.209868122	0.213102119
PCAL_005685	0.184709692	0.163583252	0.107407407	0.111646771
PCAL_005686	0.265672834	0.280243985	0.14911956	0.166891418
PCAL_005688	0.141223511	0.144245077	0.072149344	0.068169003
PCAL_005690	0.153112359	0.135279167	0.100297279	0.104600874
PCAL_005692	0.228255759	0.20682204	0.167294271	0.164708245
PCAL_005693	0.222296173	0.230395137	0.175657844	0.176603026
PCAL_005696	0.268024744	0.27321238	0.213458356	0.221355032
PCAL_005697	0.225747086	0.254154079	0.16368955	0.144193841
PCAL_005698	0.167675314	0.186878487	0.102376044	0.115554582
PCAL_005699	0.152597819	0.171906694	0.101209841	0.107605834
PCAL_005700	0.160576999	0.182503771	0.109820426	0.103791031
PCAL_005706	0.412595005	0.383526384	0.372917786	0.338700722
PCAL_005707	0.514637392	0.449066214	0.234307359	0.233964345
PCAL_005708	0.17336216	0.142857143	0.100165374	0.08455861
PCAL_005709			0.053358726	0.047569255
PCAL_005719				0.044767567
PCAL_005721	0.498916185	0.431476569	0.221361922	0.229901269
PCAL_005722		0.196983687	0.182199128	0.194667523
PCAL_005741		0.111470403	0.056320908
PCAL_005770	0.416870775	0.320187166	0.250241413	0.222523645
PCAL_005771	0.205068791	0.216435738	0.128082996	0.124168251
PCAL_005924	0.497630332	0.468531469	0.288395904	0.314974182
PCAL_005925	0.62979684	0.613043478	0.572857143
PCAL_005926	0.194716243
PCAL_005927	0.4	0.162903226		0.073792354
PCAL_005928	0.420930233		0.132701422
PCAL_005957	0.436712231	0.404191617	0.305426605	0.321667681
PCAL_005958	0.16530077	0.152855303	0.068209759	0.069088591
PCAL_005963	0.583168317	0.589808917	0.480256663
PCAL_005964	0.144843436	0.134837644	0.07821858	0.082775319
PCAL_005965	0.17106383	0.170342655	0.105110284	0.111102091
PCAL_005969	0.568483862	0.533333333	0.438095238	0.407160032
PCAL_005970	0.196662342	0.241291419	0.119754774	0.113453657
PCAL_005971	0.249714803	0.248791715	0.167344845	0.168387291
PCAL_005972	0.37715561	0.357504216	0.262348178	0.28235713
PCAL_005973	0.213766777	0.182557487	0.145332227
PCAL_005976		0.107100592	0.05414209
PCAL_006020	0.337190527	0.244237102	0.175753788	0.182937254
PCAL_006032	0.224738087	0.204218362	0.123893805	0.125179758
PCAL_006033	0.409583571	0.375478927	0.16763245	0.168980373
PCAL_006034	0.178098485	0.173606038	0.103680349	0.090242328
PCAL_006035	0.273080569	0.259311645	0.20025652	0.184551208
PCAL_006036	0.222000598	0.188949327	0.133165301	0.125801163
PCAL_006037	0.12645432	0.124305739	0.082312117	0.0799944
PCAL_006038	0.260617613	0.225230965	0.156687265	0.173500342
PCAL_006039	0.863981763	0.598290598	0.323583858	0.282311845
PCAL_006040	0.233169239	0.216337972	0.115403413	0.11599954
PCAL_006041	0.227383863	0.247245483	0.176829268	0.207039875
PCAL_006042	0.269086909	0.258429276	0.170891157	0.163080548
PCAL_006043	0.241292939	0.17672864	0.128255107	0.132566442
PCAL_006044	0.16990126	0.154888144	0.080366246	0.082371206
PCAL_006045	0.306068332	0.300773196	0.177221998	0.17285818
PCAL_006046	0.163916452	0.140469208	0.113668368	0.108686836
PCAL_006047	0.2899106	0.245064243	0.265746638	0.24541368
PCAL_006048	0.208070618		0.113749521	0.165086888
PCAL_006049	0.271723608	0.199349946	0.132124831	0.140487385
PCAL_006050	0.340223735	0.324541284	0.297316896	0.294358312
PCAL_006067	0.236075157	0.271790276	0.116826574	0.113253915
PCAL_006068	0.336789851	0.306052632	0.235059492	0.219619557
PCAL_006069	0.361998103	0.375739645	0.32479564	0.282242474
PCAL_006072	0.234424276	0.222079176	0.168891856	0.193384224
PCAL_006073	0.182020596	0.211990408	0.121452606	0.124310195
PCAL_006074	0.603174603	0.531891892	0.528089888	0.511728931
PCAL_006075	0.129524887	0.129801921	0.063493454
PCAL_006076	0.314511323	0.277939042	0.166649955	0.161210877
PCAL_006077	0.172876463	0.176547842	0.107609233	0.09073107
PCAL_006078	0.333827649	0.414872798	0.223867338	0.234109865
PCAL_006079	0.209055459	0.189735874	0.121256039	0.122929266
PCAL_006080	0.301523376	0.23564753	0.15340439	0.149370602
PCAL_006081	0.244222172	0.261477046	0.151634502	0.144728973
PCAL_006082	0.264390897	0.278230788	0.141868689	0.135936479
PCAL_006083	0.336565473	0.295813953	0.204156375	0.20442902
PCAL_006088	0.261362361	0.221168688	0.170426065	0.170318941
PCAL_006089	0.210977304	0.23857868	0.119003212	0.121681625
PCAL_006100	0.255533068	0.213672594	0.173654165	0.166676077
PCAL_006101	0.410530406	0.344580777	0.303735256	0.305915296
PCAL_006102	0.389917695	0.183555298	0.074692999
PCAL_006107		0.80952381	0.503521127
PCAL_006109	0.491620112		0.137991266
PCAL_006110	0.380224261	0.259433962	0.183306056
PCAL_006111	0.848966614	0.708171206	0.742774566	0.644092219
PCAL_006122	0.192038932	0.161362996	0.098140123
PCAL_006125			0.046234627	0.043099773
PCAL_006127	0.318221754	0.344881075	0.210118809	0.202816901
PCAL_006128	0.130698328	0.128800206	0.068651596	0.061595822
PCAL_006130	0.337811431	0.352475248	0.276152904	0.313057496
PCAL_006131	0.240688221	0.24617284	0.161505262	0.150335364
PCAL_006132	0.282120025	0.228008833	0.158602523	0.155369383
PCAL_006133	0.138075314	0.136235673	0.086108855	0.081102535
PCAL_006136	0.244110451	0.22796518	0.170962343	0.174074074
PCAL_006143	0.338128811	0.357727738	0.30455408	0.324728769
PCAL_006145	0.294142888	0.283562166	0.233327748	0.260745513
PCAL_006146	0.135587863	0.168898488	0.102766655	0.106055537
PCAL_006147	0.286981838	0.339545616	0.227336934	0.252708273
PCAL_006148	0.354890247	0.31533101	0.259482953	0.256628144
PCAL_006149	0.292646058	0.243203527	0.180383192	0.1605494
PCAL_006150	0.284565916
PCAL_006225	0.325136612	0.356628242	0.247112004	0.244238252
PCAL_006226	0.314083356	0.30658742	0.175068654	0.174301779
PCAL_006230	0.258843831	0.262581308	0.184920841	0.180502429
PCAL_006232	0.249005665	0.207466209	0.148089799	0.158639474
PCAL_006235	0.198684211	0.205438066	0.115092749	0.114722446
PCAL_006237	0.292664856	0.308823529	0.162766866	0.156289478
PCAL_006239	0.196648405	0.206564917	0.13509387	0.133832086
PCAL_006240	0.242012912	0.216986301	0.158845704	0.156686627
PCAL_006241	0.301429913	0.274643705	0.189261129	0.193449514
PCAL_006244	0.291445361	0.256297066	0.149858178	0.155237243
PCAL_006246	0.411511499	0.346955456	0.274592032	0.271697714
PCAL_006247	0.279275164	0.267348754	0.246397695	0.224328303
PCAL_006249	0.58853784	0.586206897	0.532648871	0.531144781
PCAL_006250	0.315748742	0.287378115	0.202608523	0.20754326
PCAL_006253		0.127515814	0.072145427	0.082244816
PCAL_006254	0.378665533	0.31420373	0.193938466
PCAL_006259	0.288876114	0.382395382	0.213653463	0.191884939
PCAL_006269	0.166254941	0.186738453	0.113042788	0.09996242
PCAL_006270	0.459529184	0.401470588	0.272744396	0.258892865
PCAL_006271	0.447827518	0.453564547	0.370935367	0.395987328
PCAL_006272	0.181697613	0.365949119	0.096721756
PCAL_006275	0.160299893	0.229024943	0.09468655	0.113505535
PCAL_006276	0.203950999	0.221554487	0.125760783	0.129295893
PCAL_006278	0.172545911	0.183086499	0.118229784	0.110932554
PCAL_006279		0.09821243	0.052694014
PCAL_006280	0.273883274	0.250793651	0.201367309	0.195713917
PCAL_006283	0.129796979	0.122209392	0.070031725	0.070662718
PCAL_006284	0.464887137	0.419396275	0.255177594	0.253057572
PCAL_006285	0.129102018	0.115977381	0.059746182
PCAL_006286	0.349356067	0.244952003	0.168747056	0.181017268
PCAL_006287	0.394693201	0.445173383	0.287878788	0.304665738
PCAL_006290	0.241514171	0.226834153	0.145058102	0.147900425
PCAL_006292	0.209266618	0.212692429	0.129168033	0.127370625
PCAL_006294				0.066072968
PCAL_006296	0.255549065	0.254853512	0.159801648	0.157097216
PCAL_006297	0.379855751	0.338423185	0.282288356	0.285848348
PCAL_006298	0.396298112	0.367252811	0.282825559	0.265002496
PCAL_006299	0.311999028	0.308988764	0.229452471	0.239400136
PCAL_006300	0.275320729	0.258863253	0.193137421	0.188082617
PCAL_006301	0.437974684	0.466522678	0.228083491	0.215736041
PCAL_006316	0.431737089	0.376118068	0.193761325	0.21010333
PCAL_006317	0.283366784	0.255196305	0.201725067	0.195432266
PCAL_006318	0.321650952	0.300868252	0.222949231	0.228175347
PCAL_006337	0.257663056	0.249848943	0.163672508	0.150670285
PCAL_006340	0.178238077	0.245422672	0.148511166	0.15167751
PCAL_006348	0.227071766	0.196255201	0.123211779	0.123961037
PCAL_006364	0.355333703	0.399615754	0.173273358	0.181407513
PCAL_006365	0.620397524	0.576669802	0.447158935	0.460972489
PCAL_006366	0.41028176	0.27044711	0.16044616
PCAL_006372	0.456063108	0.346640053	0.288976097	0.320044075
PCAL_006376	0.439477848	0.404411765	0.374130379	0.337870105
PCAL_006377	0.169377122	0.17867265	0.117343558	0.113889598
PCAL_006378	0.23782235	0.205075727	0.174397032	0.174516344
PCAL_006385	0.371140764	0.390026714	0.387392147	0.377628404
PCAL_006386	0.099903981		0.052462089
PCAL_006387	0.35620915	0.373287671	0.236173815	0.234089047
PCAL_006388	0.280562811	0.29678935	0.209291712	0.248442585
PCAL_006389	0.239557595	0.295724466	0.169897152	0.145981636
PCAL_006439	0.459293395	0.417112299	0.199436223
PCAL_006440	0.4527897	0.393177738	0.157258065
PCAL_006457	0.397566804	0.323565827	0.194463538	0.202680259
PCAL_006458	0.153778943	0.128996692	0.081050732	0.073791067
PCAL_006460	0.472176759	0.454237288	0.274526316	0.270894789
PCAL_006461	0.29963649	0.320207254	0.22393935	0.257669537
PCAL_006466	0.324303642	0.187351779	0.114982578	0.114065053
PCAL_006469	0.243715512	0.262391304	0.172063541	0.185603573
PCAL_006470	0.377604167	0.370620774	0.328254848	0.334821429
PCAL_006471	0.364821543	0.380354505	0.207882649	0.219549563
PCAL_006485	0.177626468	0.129333633	0.07402161	0.079039031
PCAL_006489	0.327420495	0.271910112	0.262572825	0.246018299
PCAL_006490	0.124637528	0.116195727	0.081927842	0.080053548
PCAL_006493	0.2814898	0.257971014	0.117559055	0.117872994
PCAL_006494	0.582479031	0.547107438	0.466330573	0.498139727
PCAL_006495	0.342597147	0.336541105	0.239841331	0.279374111
PCAL_006496	0.242210756	0.214167357	0.141486811	0.147483203
PCAL_006501	0.199574139	0.271750256	0.160872781	0.168837395
PCAL_006516	0.292211379	0.273727648	0.147621071	0.147061915
PCAL_006526	0.379107981	0.256410256	0.163481953	0.163753265
PCAL_006536	0.359392964	0.295774648	0.182415036	0.177884055
PCAL_006537	0.169184091	0.154831933	0.101885279	0.11691389
PCAL_006546	0.1800982	0.200336072	0.118131222	0.111431235
PCAL_006548	0.183615533	0.16953125	0.074910428	0.073723012
PCAL_006553	0.212838823	0.184673367	0.0976451	0.098619196
PCAL_006568	0.151124177	0.133470932	0.071261962	0.072679836
PCAL_006572	0.628583474	0.559633028	0.5795053	0.593292395
PCAL_006578	0.27821349	0.268665158	0.177492628	0.192218583
PCAL_006579	0.245983762	0.236856175	0.161583916	0.170792855
PCAL_006583	0.478876935	0.546583851	0.478156997	0.472037915
PCAL_006594	0.224781673	0.210863595	0.178973408	0.188549194
PCAL_006603	0.221307926	0.267538644	0.138026352	0.148397005
PCAL_006604	0.357292308	0.328660436	0.267850444	0.254165147
PCAL_006605	0.239140589	0.191267676	0.122123491	0.130469372
PCAL_006606	0.374551387	0.391600764	0.25004991	0.254005752
PCAL_006613	0.202388852	0.183410956	0.145661043	0.124935615
PCAL_006615	0.158047858	0.158717105	0.071881904	0.076762977
PCAL_006620	0.162251911	0.132258691	0.069214422	0.071794231
PCAL_006621	0.307167235	0.389728097	0.240045651	0.208646617
PCAL_006623	0.209108581	0.207327971	0.162270184	0.18727491
PCAL_006624	0.106480816	0.123091603	0.059044582	0.0625219
PCAL_006759			0.158974359
PCAL_006772	0.332319722	0.226544622	0.13530415	0.126850667
PCAL_006773	0.174673762	0.224156401	0.147670349	0.153634036
PCAL_006785	0.221408282	0.223497802	0.122849571	0.13450716
PCAL_006786	0.204314659	0.192063053	0.110022508	0.112680448
PCAL_006787		0.137788779	0.075853075	0.076449563
PCAL_006788	0.20710884	0.220332278	0.144778864	0.138536585
PCAL_006796	0.187371439	0.18452381	0.101256891	0.096811295
PCAL_006805	0.231861786	0.248836836	0.121441638	0.120857343
PCAL_006806	0.33260937	0.320197044	0.219950573	0.220834134
PCAL_006810	0.176244852	0.160336096	0.083285588	0.086301226
PCAL_006820	0.291719908	0.233311155	0.151948335	0.155126549
PCAL_006821	0.146887386	0.14102701	0.099262832	0.107488439
PCAL_006823	0.203632246	0.262989181	0.136207336	0.146093723
PCAL_006824	0.195485064	0.208675264	0.116259654	0.119831075
PCAL_006826	0.280608232	0.275365302	0.161858488	0.162426614
PCAL_006827	0.268136677	0.305898123	0.199293469	0.199368439
PCAL_006828	0.449950305	0.36581617	0.259540517	0.259020045
PCAL_006829			0.087496276	0.073804185
PCAL_006830	0.364840183	0.367317426	0.141521309	0.136490251
PCAL_006831	0.136911985	0.15576324	0.094472292	0.114708967
PCAL_006834	0.30381615	0.305214215	0.246993459	0.23573508
PCAL_006842	0.175563602	0.240789474	0.136876117	0.144993917
PCAL_006847	0.145236309		0.081930512	0.076962479
PCAL_006848	0.181304783	0.198055105	0.093841512	0.09600823
PCAL_006851	0.258532166	0.266458901	0.172957524	0.157988231
PCAL_006852	0.256654237	0.208041958	0.123421274	0.11762109
PCAL_006854	0.171534196	0.172800718	0.103759116	0.114178963
PCAL_006855	0.5098781	0.472179878	0.346645597	0.345816908
PCAL_006860	0.488178025	0.412592096	0.315664336	0.327118138
PCAL_006861	0.181321525	0.192931258	0.084091675	0.082480986
PCAL_006862	0.169227509	0.167351598	0.083988737	0.069437229
PCAL_006871	0.140359427	0.143806647	0.083139328	0.065970528
PCAL_006872	0.382925671	0.273305603	0.235304455	0.219677119
PCAL_006875	0.144190569	0.145151134	0.075529472
PCAL_006876	0.220267377	0.244345442	0.146084212	0.148282578
PCAL_006877	0.366597991	0.383695985	0.286465036	0.288039714
PCAL_006878	0.242528969	0.185592954	0.128480296	0.14981385
PCAL_006884	0.647973348	0.596418733	0.456846951	0.41749246
PCAL_006885	0.359192742	0.370501774	0.231623932	0.215664301
PCAL_006886			0.054183445
PCAL_006887	0.363911779	0.327816677	0.25452567	0.26050223
PCAL_006888	0.298539177	0.317704123	0.242711675	0.256651793
PCAL_006889	0.421744792	0.338861789	0.278101772	0.265858347
PCAL_006890	0.182042549	0.188699524	0.126650209	0.11942615
PCAL_006891	0.390218948	0.321532211	0.245797011
PCAL_006892	0.325883075	0.296625957	0.149789749	0.156544333
PCAL_006893	0.202231577	0.212511715	0.118923833	0.117217245
PCAL_006894	0.158014988	0.159491884	0.095784764	0.101157771
PCAL_006896	0.276903114	0.259910738	0.142885506	0.127413352
PCAL_006900	0.172200089	0.211237553	0.101853892	0.101739331
PCAL_006902	0.156461395	0.164988215	0.120400258	0.109341549
PCAL_006903	0.607048033	0.615220484	0.470054446	0.437622044
PCAL_006905			0.063222908
PCAL_006906	0.309083174	0.287925697	0.291294118	0.266032178
PCAL_006907	0.289048106	0.296186097	0.231007288	0.246601587
PCAL_006908	0.256288467	0.276926877	0.181418919
PCAL_006921	0.207508357	0.154911009	0.105738881	0.11578387
PCAL_006925	0.408656716	0.5	0.300948291	0.302123552
PCAL_006949	0.125150336	0.12745098	0.078233874
PCAL_006954	0.375540259	0.464662876	0.338816411
PCAL_006957	0.433922261	0.362007168	0.304856344	0.285137702
PCAL_006958	0.170665982	0.186059276	0.114288522	0.106686117
PCAL_006974	0.263126563	0.268511302	0.175403438	0.186174142
PCAL_006975	0.315218902	0.398107256	0.25087198	0.252247689
PCAL_006976	0.271036814	0.323303457	0.264786169	0.281408094
PCAL_006977	0.574665676	0.622285175	0.617707902	0.55977989
PCAL_007004	0.354456255	0.284919162	0.225799069	0.223175296
PCAL_007041	0.480512686	0.474137931	0.331451795	0.322144522
PCAL_007058	0.797728502	0.819488818	0.792954265	0.770794824
PCAL_007059	0.325079031	0.403669725	0.194444444	0.185881518
PCAL_007070	0.26268465	0.31627907	0.171454944	0.159561093
PCAL_007074	0.248312776		0.085969597	0.081975719
PCAL_007075	0.145580323	0.114913545	0.072325276
PCAL_007082	0.298235483	0.277564637	0.211748416	0.191516861
PCAL_007097	0.18414941	0.215875125	0.124889354	0.123299889
PCAL_007098	0.256599888	0.288526607	0.207210056	0.208442794
PCAL_007099	0.162976718	0.163053097	0.094775814	0.093071877
PCAL_007100	0.386877563	0.433348396	0.33488806	0.358647371
PCAL_007101	0.208918062	0.206751736	0.151531066	0.154922819
PCAL_007102	0.292294861	0.293789809	0.212561242	0.211435771
PCAL_007115	0.171083705	0.145979823	0.087061295	0.088241863
PCAL_007120	0.307379944	0.227964602	0.140325807	0.139171823
PCAL_007121	0.185054876	0.161550215	0.129395576	0.138762276
PCAL_007122	0.47467903	0.363386098	0.216210296	0.239914163
PCAL_007123	0.336161097	0.333513806	0.208722432	0.229314964
PCAL_007131		0.103239886	0.058301988	0.052675512
PCAL_007132	0.325219085	0.250317125	0.237589928	0.243071907
PCAL_007133	0.247700603	0.23747495	0.188129899	0.205426357
PCAL_007134	0.372137931	0.373333333	0.24954168	0.234815878
PCAL_007138	0.219036217	0.240586932	0.124946513	0.123799712
PCAL_007140	0.179915118	0.172033898	0.081144938	0.085702711
PCAL_007142	0.199105145	0.198804185	0.127777388	0.113435578
PCAL_007146	0.353118712	0.314268143	0.207608193	0.186597343
PCAL_007171	0.204137708	0.17978969	0.157807526	0.151550517
PCAL_007172	0.243971395	0.255319149	0.207241327
PCAL_007173	0.242690783	0.250855432	0.105272	0.111704884
PCAL_007202		0.141035549	0.088998329
PCAL_007203	0.211444248	0.150730936	0.094601419	0.098844427
PCAL_007211	0.210526316
PCAL_007214			0.06024531
PCAL_007215	0.278007519	0.257150495	0.172752537	0.165966213
PCAL_007216	0.225826131	0.168521463	0.112189741	0.115944046
PCAL_007217			0.047354036
PCAL_007219	0.173388966	0.182552504	0.117862494	0.130987008
PCAL_007220	0.434681607	0.310069066	0.220346513	0.245693657
PCAL_007226	0.254955066	0.33374922	0.151002753	0.154931824
PCAL_007227	0.32556701	0.359717314	0.243063474	0.281797568
PCAL_007232	0.133237528	0.129647283	0.091674566
PCAL_007233	0.631855309	0.674858223	0.680564071	0.641252006
PCAL_007234	0.225397836	0.228518268	0.148940853	0.156313646
PCAL_007235	0.122455355		0.048494056
PCAL_007237	0.318536585	0.269129288	0.159553831	0.164750157
PCAL_007238	0.274124838	0.292761394	0.233840615	0.211105468
PCAL_007239	0.383608815	0.341748481	0.344152103	0.343422584
PCAL_007240	0.22318922	0.190395753	0.138633975	0.144358154
PCAL_007241	0.323804211	0.335486848	0.239130435	0.234996673
PCAL_007242	0.221127023	0.250097542	0.135775706	0.139809985
PCAL_007243		0.109898108
PCAL_007275	0.217382264	0.208509256	0.182914227	0.187625043
PCAL_007276	0.554998433	0.532759762	0.497217069	0.530967943
PCAL_007277	0.282811916	0.287785834	0.153979239	0.143171659
PCAL_007278	0.291676719	0.294389821	0.205095541	0.208991921
PCAL_007283			0.082875357	0.075395253
PCAL_007284	0.230025835	0.248040138	0.220827019	0.19435344
PCAL_007285	0.183039377	0.16306362	0.114302376	0.110963053
PCAL_007286	0.272196262	0.240329218	0.157313857	0.13895856
PCAL_007291	0.210667819	0.170044749	0.100222519	0.110927644
PCAL_007296	0.233515732	0.232484076	0.148644087	0.176078944
PCAL_007305	0.186566527	0.190875233	0.106411547
PCAL_007306	0.181636431	0.208089888	0.107830407	0.104032336
PCAL_007307	0.406806733	0.376355188	0.323800946	0.289825158
PCAL_007308	0.496810411	0.294915254	0.150417299	0.147128512
PCAL_007321	0.496058394	0.451178451	0.344335415	0.352255352
PCAL_007322	0.438068756	0.483290488	0.305967313	0.285244704
PCAL_007323	0.247502775	0.234563972	0.165800866	0.159884384
PCAL_007325			0.051846143
PCAL_007326	0.341413946	0.32065363	0.228689541	0.240684049
PCAL_007327	0.198762461	0.246713287	0.140896921	0.136325368
PCAL_007328	0.560059423	0.470159453	0.448850676	0.442088418
PCAL_007329	0.279757902	0.181377304	0.115223464
PCAL_007330	0.477790881	0.501818182	0.367708819	0.37528415
PCAL_007331	0.252818666	0.266865535	0.196349558	0.202711968
PCAL_007332	0.300995323	0.361352657	0.182621502	0.175466717
PCAL_007333	0.181722391	0.238787666	0.109506161	0.111714531
PCAL_007334	0.42962963	0.43046875	0.378887304	0.375280899
PCAL_007335	0.430628272	0.38028169	0.301622419	0.281006378
PCAL_007336	0.304996953	0.375	0.236284383	0.229501553
PCAL_007340	0.286264062	0.30247578	0.212458646	0.20603519
PCAL_007343	0.376845213	0.364632984	0.299113009	0.274852788
PCAL_007345	0.13221048		0.085177665
PCAL_007375	0.222955145	0.208215868	0.103262617	0.109065604
PCAL_007376	0.23807793	0.224165342	0.166807343	0.157579878
PCAL_007377	0.554328282	0.571000855	0.454652187	0.463105123
PCAL_007378	0.260272526	0.24670088	0.158299945	0.161009089
PCAL_007379		0.125662013	0.074464084
PCAL_007382	0.188899431	0.140089087	0.075191378	0.077329613
PCAL_007384	0.137349398	0.120501139	0.075862276
PCAL_007385	0.392241379	0.32972973	0.297174714	0.282178218
PCAL_007386	0.135752768		0.074939985	0.073139692
PCAL_007387	0.376205788	0.407042254	0.375266525	0.390751445
PCAL_007388	0.210644548	0.221614227	0.119838988	0.112280504
PCAL_007390	0.361088655	0.370754717	0.197447952	0.189189189
PCAL_007391	0.219631779	0.157957958	0.103653233	0.114486755
PCAL_007392	0.559030713	0.554364472	0.556307912	0.56462285
PCAL_007393	0.505487197	0.202647658	0.194118677	0.179250407
PCAL_007394	0.19601056	0.181290323	0.119657684	0.124791187
PCAL_007395	0.32049804	0.348574822	0.266694755	0.269177403
PCAL_007396	0.337296037	0.402955003	0.2330438	0.235239134
PCAL_007399	0.145737297	0.137842234	0.077009149	0.078431061
PCAL_007400	0.223293173	0.275559105	0.113865618	0.144590164
PCAL_007401	0.255044758	0.239081495	0.168072114	0.173946785
PCAL_007402	0.393515575	0.311349693	0.151923617
PCAL_007410	0.134109312	0.143494122	0.084835361	0.089140091
PCAL_007411	0.234948372	0.192647059	0.123415468	0.114257693
PCAL_007413	0.177995165	0.139459709	0.102604127	0.099590408
PCAL_007414		0.170250896
PCAL_007416	0.230175206	0.22689769	0.139538966	0.133877989
PCAL_007417	0.200326797	0.206991261	0.119146414	0.107967817
PCAL_007419	0.127670716	0.144198068	0.083124444
PCAL_007423	0.165633489	0.159157061	0.077777492	0.073150438
PCAL_007428	0.099421292	0.103369368	0.049958931
PCAL_007429	0.125066149	0.115666339	0.063487599
PCAL_007430	0.436236392	0.337254902	0.311857562	0.326835991
PCAL_007431	0.520846107	0.500339443	0.411907164	0.406274717
PCAL_007432	0.138631528	0.151664837	0.080687248	0.074617666
PCAL_007436	0.296678121	0.29063786	0.205005821	0.201398096
PCAL_007437	0.240085745	0.236348123	0.157211717	0.129163583
PCAL_007438	0.587697794	0.568705322	0.570163299	0.574886536
PCAL_007439	0.431695332	0.374201046	0.315401095	0.350226727
PCAL_007441	0.471573743	0.460108443	0.452265861	0.415706052
PCAL_007442	0.210916335	0.162928481	0.123309576	0.128530995
PCAL_007443	0.16493002	0.150856164	0.102449105	0.111879818
PCAL_007444	0.157329951	0.16106894	0.091537309	0.090729586
PCAL_007445	0.204342462	0.189640532	0.131526071	0.136108787
PCAL_007447	0.142442395	0.192903114	0.093671781	0.096600854
PCAL_007448	0.566776782	0.491496599	0.342924901	0.34968254
PCAL_007547	0.496575342	0.461897356	0.38123415	0.381572359
PCAL_007548	0.426556017	0.468797565	0.282958199	0.282311734
PCAL_007563	0.416394267	0.435214881	0.358954451	0.371494652
PCAL_007584	0.29628529	0.281022813	0.209558497	0.212977835
PCAL_007585	0.505869984	0.528753027	0.431646074	0.432580713
PCAL_007586	0.39721393	0.323837453	0.235139507	0.22607865
PCAL_007588	0.544290288	0.418656716	0.185754548	0.206295882
PCAL_007589		0.102699238	0.059616092	0.057592068
PCAL_007590	0.496722138	0.443896424	0.255868545	0.252067294
PCAL_007591	0.287258149	0.221424726	0.140188128	0.15037594
PCAL_007592	0.164776656	0.142101396	0.091284047	0.077706956
PCAL_007593	0.14149651	0.171791614	0.088791077	0.080491944
PCAL_007595	0.521352313		0.128059883
PCAL_007597	0.307456588	0.204	0.117785794
PCAL_007598	0.22143232	0.229282161	0.112273642	0.121950402
PCAL_007599	0.233304795	0.244176014	0.166068437	0.186109988
PCAL_007600	0.175812847	0.163339383	0.087677932	0.076118607
PCAL_007601	0.210124939	0.198543503	0.180499129	0.189971618
PCAL_007602	0.195172848	0.181776431	0.142621054	0.144351273
PCAL_007630	0.196376608	0.188288503	0.121299397	0.115227915
PCAL_007631	0.242717543	0.235088486	0.175457977	0.178403381
PCAL_007632	0.37365987	0.355392157	0.294125413	0.279960383
PCAL_007644	0.497245685	0.451664025	0.346659512	0.308823529
PCAL_007645	0.336241914	0.274078308	0.22877382	0.226866697
PCAL_007646	0.667058824	0.524271845	0.249020705	0.28164794
PCAL_007647	0.553004727	0.527591973	0.436609152	0.441293753
PCAL_007648	0.151922997	0.153423543	0.107705174	0.113064273
PCAL_007649	0.433793361	0.393048128	0.347721823	0.30537434
PCAL_007650	0.312263827	0.439161966	0.200133869	0.218969272
PCAL_007651	0.450935905	0.320353982	0.141986375	0.149727597
PCAL_007652	0.716057441	0.658653846	0.395599834	0.443071492
PCAL_007653	0.284617231	0.35805501	0.210035677
PCAL_007654	0.327334781	0.411098528	0.17002983	0.168331922
PCAL_007656	0.361480076	0.391557496	0.268896612	0.26802567
PCAL_007681	0.211997526	0.236122852	0.121880935	0.144581776
PCAL_007682	0.180678934	0.191339184	0.121810383	0.117464227
PCAL_007683	0.147094068	0.164273406	0.076706072	0.086275064
PCAL_007684	0.489336771	0.620216606	0.350832047	0.352784642
PCAL_007686	0.329462765	0.276397516	0.231098266	0.236379724
PCAL_007687	0.133805662	0.112413682	0.06365098
PCAL_007689	0.22363765	0.260273973	0.15637809	0.190066858
PCAL_007693	0.195324284	0.231348487	0.1489564	0.161964999
PCAL_007694	0.442827443	0.475799836	0.317673378	0.369250563
PCAL_007696	0.263154212	0.240310078	0.210947205	0.208755726
PCAL_007697	0.147351764	0.141946451	0.075071195
PCAL_007698	0.242322958	0.286956522	0.155700999	0.1824091
PCAL_007699	0.325991189	0.265312404	0.155220033	0.162447101
PCAL_007702	0.154669339	0.185905225	0.108591249	0.105374774
PCAL_007703	0.125037742	0.137578094	0.063020779	0.056367183
PCAL_007705	0.390261368	0.342663274	0.339686099	0.313675832
PCAL_007715	0.245034642	0.228203734	0.141633947	0.138722768
PCAL_007716	0.434828682	0.532133676	0.359794629	0.34028394
PCAL_007717	0.41940603	0.372620791	0.29459938	0.286860109
PCAL_007722	0.301710595	0.294076039	0.178239405	0.18979084
PCAL_007728	0.289582615	0.26937547	0.161500816	0.163066538
PCAL_007729	0.475247525	0.454265159	0.390676568	0.375709421
PCAL_007731	0.186409662	0.196181837	0.143592142	0.137975586
PCAL_007732	0.218383976	0.189662418	0.132143821	0.128751268
PCAL_007733	0.355746391	0.472342733	0.309862439	0.322890026
PCAL_007734	0.440785307	0.411276949	0.435126582	0.380882353
PCAL_007737			0.098419739	0.084916064
PCAL_007738	0.485322272	0.475332811	0.517306961	0.525244913
PCAL_007740	0.117360108		0.063965517	0.059003999
PCAL_007742	0.305497805	0.359473024	0.222723626	0.220866236
PCAL_007744	0.294858156	0.314783586	0.257096248	0.211538462
PCAL_007745	0.462156318	0.467625899	0.344246032	0.334577829
PCAL_007752	0.419638373	0.341317365	0.138922156	0.13038955
PCAL_007753	0.174810736	0.202580645	0.070595351	0.077564637
PCAL_007755	0.309051688	0.256188119	0.179772063	0.179305152
PCAL_007758	0.14235346	0.113731971	0.072863028	0.067896622
PCAL_007769	0.336273429	0.271966527	0.204081633	0.201579779
PCAL_007771	0.128292683	0.123428894	0.067044347	0.063451367
PCAL_007775		0.092256004	0.050050302
PCAL_007776	0.216932334	0.210975217	0.154990035	0.144392135
PCAL_007777	0.230298118	0.207597646	0.148472232	0.156167797
PCAL_007778	0.24135972	0.243368882	0.211940299	0.204454699
PCAL_007779	0.176854116	0.152208835	0.09556146	0.093048128
PCAL_007780	0.393471291	0.364564565	0.393868613	0.377249161
PCAL_007781	0.255591054	0.224363508	0.147748566	0.141998717
PCAL_007783	0.19059806	0.181936041	0.113359708	0.11934928
PCAL_007784	0.291683906	0.35	0.227945911	0.204940849
PCAL_007785	0.527044683	0.413084112	0.325052241	0.374939526
PCAL_007786	0.211221977	0.198108671	0.124544666	0.126763102
PCAL_007788				0.04563738
PCAL_007789	0.222384645	0.260471976	0.153793156	0.17712108
PCAL_007816	0.291893733	0.242970947	0.15166796	0.151371265
PCAL_007818	0.310443707	0.306087937	0.118867464	0.120884365
PCAL_007823	0.175062189	0.149900728	0.077178173	0.074714776
PCAL_007824	0.213001259	0.158504781	0.132572376	0.115327804
PCAL_007825	0.234507387	0.186037736	0.180747272	0.176563691
PCAL_007826	0.121615941	0.145173661	0.075551488	0.077263534
PCAL_007827	0.319756633	0.323241733	0.216194441	0.201772837
PCAL_007829			0.048643318
PCAL_007830	0.434059762	0.439494681	0.326871777	0.323475795
PCAL_007831	0.117348321	0.129252594	0.06633308	0.063134112
PCAL_007839	0.263433532	0.239165073	0.234844026	0.229486972
PCAL_007841	0.139479815	0.139020173	0.082870322
PCAL_007842	0.127276334	0.133341939	0.078914706	0.081322336
PCAL_007843		0.197969543	0.10181673
PCAL_007852		0.155452436	0.076115817	0.066240716
PCAL_007853	0.208955224	0.147922999	0.136147039
PCAL_007869	0.150295858	0.178691841	0.098560999	0.104858862
PCAL_007870	0.307539683	0.304504505	0.14378801
PCAL_007871	0.236580517	0.285687059	0.210152628	0.188390646
PCAL_007872	0.307874202	0.283907238	0.252317715	0.252656042
PCAL_007877	0.383718419	0.369942197	0.271616014	0.263866559
PCAL_007878	0.455621302	0.379932356	0.405143339	0.404592902
PCAL_007879	0.493444196	0.448536355	0.359331476	0.374529667
PCAL_007880	0.43702344	0.419619545	0.251881363	0.25896861
PCAL_007882			0.126927639	0.119540537
PCAL_007883	0.172710714	0.184210526	0.151165422	0.14242703
PCAL_007884	0.220092858	0.201324991	0.156422995	0.163845826
PCAL_007885	0.154151119	0.155921276	0.105144338	0.095011675
PCAL_007890	0.365599691	0.336673347	0.176708633	0.168624161
PCAL_007891	0.505890753	0.415279138	0.258737864
PCAL_007893	0.223871014	0.228817399	0.151011176	0.182156611
PCAL_007894	0.273545122	0.320474777	0.251293422	0.25339116
PCAL_007897	0.472010748	0.501955671	0.276465442	0.292112299
PCAL_007899	0.215269754	0.207928389	0.139214464	0.142934848
PCAL_007900	0.2388355	0.152575698	0.092130518
PCAL_007901	0.119846756	0.123877167	0.101071552	0.09337886
PCAL_007902	0.151485183	0.201460886	0.097852106
PCAL_007905	0.205532743	0.193580493	0.09684774	0.088519009
PCAL_007906			0.061827525
PCAL_007907	0.224135457	0.203894616	0.129793804	0.110669493
PCAL_007908	0.153534019	0.1611891	0.09324963	0.085444697
PCAL_007909	0.33934373	0.298651252	0.28408868	0.303913228
PCAL_007910	0.267318244	0.241617698	0.177402758	0.195332037
PCAL_007942	0.209344572	0.239266763	0.154730374	0.156084512
PCAL_007943	0.324008557	0.374170495	0.223467459	0.22991453
PCAL_007944	0.145224856	0.141318538	0.084311884	0.077374081
PCAL_007945	0.113255287	0.108350033	0.063221024	0.062343698
PCAL_007946	0.254986039	0.201631702	0.143679124	0.1386119
PCAL_007947	0.220324509	0.203806503	0.13992191	0.141396934
PCAL_007948	0.310742672	0.339092873	0.248761069	0.24843079
PCAL_007949	0.25336731	0.200260078	0.152894967	0.139195078
PCAL_007950	0.232911856	0.223034274	0.164316584	0.167219825
PCAL_007956	0.447511089	0.317805383	0.24137931	0.320561941
PCAL_007957	0.170068794		0.060693088
PCAL_007960	0.120279935	0.133660541	0.071393696	0.059445206
PCAL_007967		0.118627451	0.063692418	0.062307731
PCAL_007968	0.103392569	0.112749762	0.048826422
PCAL_007969	0.165282922	0.121241203	0.066442573	0.067941364
PCAL_007991	0.379685998	0.391084093	0.245511774	0.248986406
PCAL_008023	0.331873572	0.403745318	0.197408537	0.237535348
PCAL_008024	0.218042298	0.220108696	0.172613048	0.18051849
PCAL_008030	0.287949132	0.278940028	0.153898964	0.138684426
PCAL_008031	0.214076499	0.229685298	0.137737017	0.130437593
PCAL_008032	0.332848837	0.34225844	0.227868057	0.209151292
PCAL_008044	0.467423015	0.277501132	0.224674385	0.219544342
PCAL_008045	0.3882805	0.35136	0.235963127	0.22180627
PCAL_008046	0.308536715	0.262968452	0.144964156	0.147431124
PCAL_008047	0.326071169	0.328767123	0.244408946	0.241174809
PCAL_008048	0.289171204	0.273890785	0.151961989	0.135438644
PCAL_008049	0.277875587	0.261152984	0.172009902	0.180016762
PCAL_008051	0.16151276	0.147295485	0.126643494	0.120809705
PCAL_008060	0.322368421	0.283150183	0.213814561	0.224808033
PCAL_008061	0.384076114	0.27570922	0.202644004	0.221443966
PCAL_008062	0.27515876	0.302433628	0.213722241	0.243654481
PCAL_008064	0.163421311	0.143115124	0.103213896	0.106992935
PCAL_008065	0.553656426	0.445823928	0.269958848	0.265264157
PCAL_008066	0.262360344	0.28203062	0.145395186	0.144087769
PCAL_008067	0.310732223	0.261759316	0.189291035	0.189004402
PCAL_008068	0.244669808	0.214561234	0.143758862	0.150381679
PCAL_008070	0.412624444	0.351699279	0.167182308	0.182507703
PCAL_008071	0.189975534	0.185283812	0.112296622	0.110419676
PCAL_008072		0.111141678
PCAL_008074	0.187666223	0.21875	0.119215513	0.138379657
PCAL_008075	0.190951047	0.198510455	0.116299225	0.121154679
PCAL_008077	0.190101536	0.170228554	0.095695542	0.103843142
PCAL_008078	0.54741784	0.378378378	0.222383721	0.259378349
PCAL_008084		0.128282071	0.067835636
PCAL_008085	0.433819242	0.431880109	0.310179641	0.327552646
PCAL_008087	0.16068892	0.179112008	0.11091954	0.105894811
PCAL_008088	0.712	0.674509804	0.62191358	0.612244898
PCAL_008089	0.218299657	0.196691909	0.159657058	0.14465705
PCAL_008090			0.085536086
PCAL_008092	0.252609603	0.263864043	0.131928814	0.130630743
PCAL_008093	0.142753594	0.180901857	0.103405399	0.100449618
PCAL_008098	0.450385789	0.425985091	0.299411765	0.295959228
PCAL_008099	0.437252312	0.386633354	0.42635423	0.413619872
PCAL_008100	0.467932752	0.489889706	0.39595888	0.37565445
PCAL_008110	0.215930736	0.214185721	0.132387707	0.113183204
PCAL_008111	0.189704599	0.180636238	0.136580252	0.142171086
PCAL_008142	0.355170993	0.371134021	0.28822314	0.305992635
PCAL_008151	0.137515036	0.124536846	0.068620072	0.064531315
PCAL_008152	0.291239073	0.224203338	0.16338135	0.161908018
PCAL_008229	0.219772569	0.202589808	0.115666372	0.127347816
PCAL_008230	0.279723433	0.318882042	0.19125134	0.192749206
PCAL_008232			0.056480269
PCAL_008233	0.401625466	0.363673637	0.241200828	0.24736293
PCAL_008234	0.408174005	0.380597015	0.289491917	0.270405405
PCAL_008235			0.097304705	0.128928284
PCAL_008236	0.486928105	0.496233522	0.407448894	0.386963434
PCAL_008244	0.110402698		0.066532368	0.066042679
PCAL_008252	0.276467972	0.326810176	0.194050433	0.234108849
PCAL_008253	0.268452895	0.283363803	0.190324228	0.175369103
PCAL_008267	0.261834939	0.278982485	0.22068708	0.22593847
PCAL_008269	0.380486745	0.399176955	0.327186868	0.324004034
PCAL_008270	0.246954933	0.235427706	0.161958569	0.138512711
PCAL_008273	0.465619366	0.415975104	0.312963959	0.295804746
PCAL_008275	0.312421581	0.224089636	0.083866297	0.07250973
PCAL_008276	0.406296665	0.360483122	0.256835612	0.266308281
PCAL_008277	0.357347269	0.405467848	0.244647636	0.284100571
PCAL_008278	0.536032595	0.497540408	0.494464434	0.498652695
PCAL_008279	0.222864218	0.163851722	0.157483731	0.13359375
PCAL_008280	0.217776767	0.25026178	0.162474993	0.150280899
PCAL_008281	0.335788416	0.235978112	0.146697039	0.141482484
PCAL_008288		0.115799492	0.060630405
PCAL_008290	0.248167352	0.197490894	0.098790323	0.110170772
PCAL_008294		0.099445325
PCAL_008295	0.373527101	0.349540079	0.267201069	0.273110509
PCAL_008305	0.444131124	0.434671221	0.281233664	0.281553398
PCAL_008321	0.227558402	0.204386232	0.149048626	0.137385321
PCAL_008322	0.2370974	0.170361948	0.11004108	0.10452068
PCAL_008334			0.063745465	0.064158908
PCAL_008335	0.296832801	0.286089239	0.157564576	0.157945871
PCAL_008354	0.23062155	0.205898123	0.115844629	0.107717864
PCAL_008355	0.276201506	0.223336372	0.18626883	0.165917393
PCAL_008379	0.381291307	0.430962343	0.275197195	0.268371904
PCAL_008400			0.050433355
PCAL_008406	0.20542746	0.192986477	0.137039358	0.129373241
PCAL_008407	0.208975677	0.226997771	0.163842282	0.146250311
PCAL_008416	0.303800592	0.344083156	0.266745639	0.256204885
PCAL_008429	0.133539511	0.100146352	0.059395801	0.057021951
PCAL_008454	0.28353829	0.263565891	0.117430037	0.124604827
PCAL_008464	0.137286497	0.107550483	0.074098069	0.075122651
PCAL_008515	0.161268601	0.125097276	0.071664081	0.070547882
PCAL_008516	0.236752861	0.214285714	0.197265269	0.199420395
PCAL_008518	0.292698279	0.265890344	0.186477104	0.206536165
PCAL_008519	0.220651812	0.219666931	0.146486263	0.158069332
PCAL_008523	0.32711809	0.380319149	0.244621279	0.257060991
PCAL_008545	0.118798404	0.124027352	0.078669008	0.078670763
PCAL_008546	0.104456277	0.14036643	0.053422225	0.055416415
PCAL_008547		0.129774855	0.133232016	0.104878049
PCAL_008548	0.307405831	0.324256738	0.206524236	0.215224676
PCAL_008549	0.225002157	0.194461259	0.122071938	0.113223714
PCAL_008551	0.510597303	0.5147155	0.464453738	0.423604758
PCAL_008575	0.224758148	0.270740011	0.179385687	0.181530369
PCAL_008576	0.205354078	0.271455577	0.132203681
PCAL_008579	0.182689711	0.156862745	0.082587893
PCAL_008580	0.21505031	0.211653543	0.110506673	0.117538383
PCAL_008581	0.262719704	0.284085727	0.152611643	0.141166682
PCAL_008584	0.303539943	0.366789878	0.270708283	0.285442436
PCAL_008585	0.352259749	0.323936696	0.231800509	0.236080528
PCAL_008588	0.190000374	0.197804908	0.108801956	0.104783744
PCAL_008595	0.320646613	0.256022866	0.178246589	0.173681776
PCAL_008603	0.359491948	0.343823761	0.312246736	0.28851728
PCAL_008604	0.394810009	0.305127664	0.259353672	0.233695652
PCAL_008606	0.329834791	0.211285111	0.141744966	0.137867079
PCAL_008612	0.453572553	0.397510373	0.337633202	0.368107303
PCAL_008613	0.22138534	0.245383253	0.121232908	0.120987879
PCAL_008614	0.133967833	0.117186463	0.053849599
PCAL_008616	0.48033782	0.3757495	0.382281879	0.351954121
PCAL_008672	0.244889859	0.248416951	0.216360116	0.223124701
PCAL_008677	0.255151676	0.353559322	0.156778505	0.144191237
PCAL_008680	0.235159294	0.199709777	0.17046252	0.155916616
PCAL_008700	0.194444444	0.192554992	0.104888546	0.105328841
PCAL_008701	0.213290794	0.280313509	0.150003842	0.15360233
PCAL_008705	0.186673581	0.193880786	0.116975072	0.105876356
PCAL_008706	0.11444747		0.074398034	0.068845474
PCAL_008718	0.210016914	0.198521418	0.107912876	0.106101206
PCAL_008719	0.155973912	0.167135872	0.076628593	0.092613734
PCAL_008721	0.224162069	0.219788971	0.137863753	0.139021038
PCAL_008726			0.049602849
PCAL_008727			0.072829408	0.066523817
PCAL_008728	0.177406832	0.147080672	0.10809888	0.118568665
PCAL_008750	0.228398726	0.195183071	0.144894012	0.138074846
PCAL_008752			0.054293833
PCAL_008772	0.309964047	0.28125	0.17315943	0.18227887
PCAL_008773	0.211612903	0.266943734	0.163592323	0.148482688
PCAL_008777	0.278199494	0.381735911	0.189380387	0.163273221
PCAL_008778	0.140584313	0.13850604	0.077625997	0.075094126
PCAL_008783	0.183877508	0.118593916	0.100209644	0.096616983
PCAL_008823		0.722222222
PCAL_008892	0.520498184	0.546370968	0.424749164	0.441041348
PCAL_008900	0.171419348	0.151349237	0.08988764	0.085002101
PCAL_008901	0.314829383	0.311191336	0.244739756	0.243309926
PCAL_008902	0.367532232	0.393758865	0.352637749	0.350972411
PCAL_008949	0.333333333		0.150341686
PCAL_009025	0.679389313		0.264314248
PCAL_009026	0.88372093	0.890243902
PCAL_009057	0.167844523	0.208		0.121633362
PCAL_009084	0.286046812	0.315389116	0.178490302	0.175247992
PCAL_009098	0.221093106	0.263935207	0.129185241	0.119822006
PCAL_009099	0.379076662	0.281529699	0.121586233	0.145489988
PCAL_009113	0.114667487	0.090715503	0.050279194	0.04777887
PCAL_009115	0.611422565	0.635007849	0.404223676
PCAL_009119	0.243764821	0.2647589	0.177848188	0.188489422
PCAL_009133	0.243413213	0.209515621	0.142811015	0.135436821
PCAL_009136	0.494815429	0.532608696	0.483910387	0.523857191
PCAL_009139	0.237304329	0.236472532	0.144104208	0.148282674
PCAL_009140	0.206190886	0.162380721	0.11029341	0.107919886
PCAL_009141		0.121601312	0.080117204	0.069214909
PCAL_009157	0.288632792	0.319211823	0.171636364	0.194906954
PCAL_009162		0.134996993	0.075129833	0.070928036
PCAL_009163	0.268906978	0.219979818	0.152066253	0.140726976
PCAL_009164	0.49209984	0.520374081	0.48127993	0.48235621
PCAL_009165	0.317122594	0.387496632	0.251718984	0.246145984
PCAL_009166	0.324787246	0.340111732	0.363134103	0.281937912
PCAL_009167	0.302750367	0.343475321	0.211610487	0.225876794
PCAL_009170	0.149546239	0.196854037	0.110421515	0.094881923
PCAL_009171	0.251848118	0.238961039	0.181611805	0.176801964
PCAL_009172	0.383433534	0.281024294	0.25343147	0.237540453
PCAL_009186	0.362158167	0.324357405	0.276134122	0.2946674
PCAL_009187	0.516646489	0.416543575	0.430401864	0.4114066
PCAL_009188	0.134086423	0.09835571	0.060567105
PCAL_009189	0.19668175	0.178890877	0.149379339
PCAL_009190	0.558469608	0.526373626	0.514157555	0.482317532
PCAL_009191	0.239288399	0.227992581	0.158986585	0.168172568
PCAL_009193	0.237648993	0.25847348	0.189286272	0.177311133
PCAL_009194		0.097239915	0.077939836	0.064767331
PCAL_009200	0.419892573	0.427699531	0.354088265	0.329300196
PCAL_009202	0.245966652	0.23455452	0.145570183	0.147489005
PCAL_009203	0.470810811	0.578125	0.338016177	0.324097397
PCAL_009204	0.231381381	0.231607143	0.114713217	0.131261474
PCAL_009208	0.514728682	0.53960396	0.455755312	0.446267087
PCAL_009211	0.249074485	0.235885167	0.134488449
PCAL_009212	0.467467288	0.54592721	0.300598335	0.332170484
PCAL_009219	0.325280226	0.337051237	0.216370401	0.237078304
PCAL_009221	0.186763507	0.161088164	0.123146174	0.125773196
PCAL_009222	0.268670628	0.252873563	0.194278058	0.198161794
PCAL_009223	0.563344051	0.56401138	0.402160494	0.409771755
PCAL_009225	0.146962793	0.141453215	0.0794937	0.077103537
PCAL_009226	0.157372842	0.22360515	0.107209843	0.100928245
PCAL_009229	0.205390004	0.214861003	0.145932371	0.140980206
PCAL_009230	0.556465769	0.530172414	0.339822573	0.367554859
PCAL_009232	0.189962477	0.206185567	0.114284429	0.112200312
PCAL_009235		0.097142471	0.057990945	0.057431694
PCAL_009250		0.103448276
PCAL_009252	0.245451834	0.222096317	0.18011689	0.171017783
PCAL_009256	0.194884821	0.167984663	0.114542611	0.110904007
PCAL_009259	0.555335968	0.498456109	0.371743068	0.359320916
PCAL_009261		0.851851852
PCAL_009356		0.229813665	0.160737813
PCAL_009376	0.133908879	0.130353469	0.094692159	0.096309245
PCAL_009413	0.215378656	0.144341801	0.101574403	0.095698281
PCAL_009414	0.650823353	0.653061224	0.591261062	0.621916236
PCAL_009417	0.221752904	0.196078431	0.13046875	0.129732123
PCAL_009433	0.364062012	0.362366475	0.26594567	0.250554717
PCAL_009434	0.197942185	0.260191847	0.17195122	0.16282165
PCAL_009435	0.243216186	0.219378428	0.143612404	0.174783527
PCAL_009437		0.089230769
PCAL_009452	0.131205674	0.149237707	0.075296517	0.073546423
PCAL_009489	0.318391212	0.349494949	0.225376144	0.232376748
PCAL_009491	0.269763229	0.245523669	0.177238102	0.179840894
PCAL_009503	0.506288294	0.422486034	0.391341743	0.383495146
PCAL_009504	0.502296211	0.3599182	0.339251254	0.334847234
PCAL_009505	0.149628582	0.145956607	0.107603326	0.094451962
PCAL_009506	0.462516734	0.426395939	0.247001934	0.248835662
PCAL_009507			0.053843227
PCAL_009513	0.159455421	0.156023761	0.082603848
PCAL_009517	0.443478261		0.101901141
PCAL_009554	0.28805306	0.274167475	0.169806659	0.183142127
PCAL_009555	0.251213534	0.194309783	0.143588467	0.142483784
PCAL_009556	0.357553739	0.354910714	0.247577519
PCAL_009558	0.110938204	0.11829653	0.055545183
PCAL_009565	0.260778032	0.268195414	0.166302379	0.163071718
PCAL_009566	0.240061397	0.194936709	0.141565925	0.158981418
PCAL_009567	0.227032258	0.249754179	0.153989919	0.149691842
PCAL_009568	0.477768385	0.484298983	0.439596528	0.475449586
PCAL_009569	0.303923165	0.447910864	0.26086289	0.246396055
PCAL_009570	0.41954023	0.487588652	0.202729045	0.193569132
PCAL_009576	0.124635888	0.100176964	0.069107833	0.061640712
PCAL_009579	0.255741127	0.241397849	0.204118029	0.173818498
PCAL_009580	0.329828628	0.343197279	0.231075023	0.216550657
PCAL_009582	0.319957248	0.318557269	0.320393843	0.276522856
PCAL_009583	0.320881971	0.320699708	0.216692703	0.216158434
PCAL_009584	0.343191197	0.330154946	0.266801881	0.277906731
PCAL_009585	0.25872887	0.250274665	0.147594771	0.16494431
PCAL_009600	0.289871721	0.280517879	0.176226101	0.162553733
PCAL_009607	0.369119421	0.284589426	0.259690453	0.23144344
PCAL_009608	0.11509201	0.135448994	0.090228157	0.087852143
PCAL_009617	0.329479769		0.146771037
PCAL_009673	0.153141694	0.158257713	0.102037037	0.102272035
PCAL_009674	0.189498328	0.164141057	0.070741002	0.074186675
PCAL_009675	0.337562302	0.321983274	0.284386324	0.265470922
PCAL_009678	0.28348428	0.28358209	0.16541826	0.160154433
PCAL_009679	0.289271523	0.300391134	0.198477839	0.213328478
PCAL_009726	0.47440273	0.441774492	0.343110505	0.337889142
PCAL_009728	0.383594692	0.372627373	0.400990099	0.391092225
PCAL_009729	0.348985725	0.286596958	0.189565115	0.191381911
PCAL_009730	0.163746581	0.184328162	0.110817069	0.122572741
PCAL_009732	0.545454545	0.438791733	0.527720739	0.601123596
PCAL_009739	0.204549893	0.211532625	0.131793265	0.13332185
PCAL_009740	0.193740068	0.206643298	0.121550373	0.128100834
PCAL_009741	0.188222858	0.168920676	0.103435818	0.128439988
PCAL_009742	0.401728844	0.353051643	0.178795181	0.185625507
PCAL_009743	0.359393462	0.327981651	0.207170144	0.183933934
PCAL_009747	0.420061623	0.485915493	0.315800373	0.314544332
PCAL_009748	0.131141696	0.117439435	0.078336659	0.078845892
PCAL_009749	0.23085671	0.194713241	0.15679639
PCAL_009750	0.115252334	0.106974596	0.071063395	0.055929128
PCAL_009760	0.597072234	0.413114754	0.329861651	0.354741149
PCAL_009761	0.191549296	0.152217742	0.09695303	0.095754956
PCAL_009764	0.14401826	0.171578258	0.072212807	0.074865066
PCAL_009765	0.136177972
PCAL_009766			0.058390723
PCAL_009767	0.192017504	0.197453759	0.161733442	0.144000728
PCAL_009772	0.294054748	0.253747323	0.17672767	0.170904958
PCAL_009774	0.160838945	0.136063791	0.07842107	0.076553765
PCAL_009775	0.407965725	0.376971609	0.322724735	0.315805753
PCAL_009781	0.230588235	0.214654616	0.103477523	0.115726838
PCAL_009783		0.109393119	0.055939134
PCAL_009784	0.218504168	0.186079049	0.115104611	0.113288119
PCAL_009787	0.217778699	0.199852507	0.141859088
PCAL_009788	0.263557768	0.279533484	0.209720466	0.209567559
PCAL_009789	0.133412393	0.117572693	0.079619606
PCAL_009790	0.332972014	0.315497553	0.207884972	0.20055443
PCAL_009796	0.221079473	0.226340172	0.140523519	0.141114058
PCAL_009833	0.290058249	0.255439162	0.174760343	0.181549053
PCAL_009834	0.399954239	0.381220379	0.319571258	0.338804762
PCAL_009835	0.446118435	0.436808387	0.367557332	0.396534405
PCAL_009846	0.18619211	0.238886093	0.103068876	0.104351044
PCAL_009848	0.205793743	0.140387275	0.128467683	0.120417668
PCAL_009850	0.498609179	0.451963241	0.375348467	0.353937527
PCAL_009869		0.178423237
PCAL_009876	0.300495942	0.274063189	0.20737489	0.212542246
PCAL_009877	0.244794364	0.281122259	0.125546647	0.136487084
PCAL_009907	0.397843251	0.41954023	0.367813142	0.407782639
PCAL_009908	0.234698098	0.315155358	0.156487026	0.167202029
PCAL_009909	0.598822952	0.511024643	0.370244355	0.325847644
PCAL_009918			0.110698825
PCAL_009919	0.146743979	0.151952251	0.089562218	0.092020821
PCAL_009929	0.1468893	0.140077123	0.07081948	0.077173276
PCAL_009931	0.262639821	0.249673203	0.129463308	0.117202676
PCAL_009933	0.140967384	0.125915426	0.069468105
PCAL_009934	0.185624779	0.176152325	0.077999405	0.068909629
PCAL_009935	0.22589053	0.363309353	0.188892189	0.199064601
PCAL_009939	0.316630128	0.36809816	0.264831595	0.242429072
PCAL_009940	0.290952593	0.268869769	0.173291925	0.171823732
PCAL_009941	0.377360931	0.382423618	0.267787334	0.244722143
PCAL_009942	0.252628226	0.229577817	0.14335339	0.14256127
PCAL_009943	0.210674157	0.221139971	0.119342583	0.113486956
PCAL_009944	0.430513241	0.419932811	0.312390543	0.30929432
PCAL_009945	0.141557431	0.142038018	0.078953926	0.076588255
PCAL_009965	0.279989791	0.261699507	0.108436279	0.112273512
PCAL_009966	0.265542924	0.266337177	0.15377013	0.164243147
PCAL_009985	0.472470393	0.463693539	0.269441402	0.254481434
PCAL_009986	0.228600801	0.222831223	0.123683923	0.128658978
PCAL_010004	0.44731157	0.397462277	0.217514948	0.219670109
PCAL_010005	0.131391986	0.153551184	0.080178036	0.069314964
PCAL_010014	0.177224199	0.176933607	0.124985177
PCAL_010015			0.065684617
PCAL_010016	0.194845361	0.258477769	0.112151777	0.10544919
PCAL_010017	0.159099556	0.213097979	0.09537304	0.0973898
PCAL_010018	0.215156794	0.243721461	0.12217987	0.105109331
PCAL_010019	0.473898305	0.452702703	0.365533691	0.332595462
PCAL_010020	0.391829765	0.273827088	0.208751995	0.217171216
PCAL_010021	0.251038748	0.267655662	0.161569447	0.14826594
PCAL_010022	0.150979407	0.125773196	0.068891281
PCAL_010023	0.212531691	0.176964026	0.125890105
PCAL_010026	0.286829083	0.335877863	0.237147595	0.266823328
PCAL_010027	0.176124068	0.131550337	0.066917482	0.081868927
PCAL_010032	0.16698557	0.191349258	0.11830976	0.112121692
PCAL_010034			0.050113611
PCAL_010045	0.533846423	0.482134116	0.399455134	0.390028289
PCAL_010057	0.215748906	0.171931556	0.109053498	0.123109134
PCAL_010058		0.125583567	0.114449213	0.10688739
PCAL_010059				0.048032765
PCAL_010061	0.202845574	0.197535934	0.13487329	0.129476584
PCAL_010063	0.155365044	0.199435228	0.095328059
PCAL_010066	0.211066523	0.229962721	0.145648201	0.161529548
PCAL_010067	0.289446003	0.326991677	0.162849873	0.18519642
PCAL_010069	0.192281879	0.162534435	0.120346523	0.108202154
PCAL_010073	0.213369238	0.166462668	0.12518977	0.109997748
PCAL_010074	0.157713077	0.148967058	0.085330415	0.090909091
PCAL_010076	0.231286865	0.223578228	0.176116321	0.172582524
PCAL_010077	0.319608567	0.275848303	0.271168437	0.265086543
PCAL_010078	0.21312697	0.217516843	0.148489891	0.132706475
PCAL_010079	0.148365566	0.131510133	0.081957896	0.081793895
PCAL_010080	0.146733962		0.104029785	0.101015254
PCAL_010081	0.303655807	0.264556246	0.152248189	0.150337168
PCAL_010083	0.264224084	0.247417355	0.180142734	0.186219739
PCAL_010085	0.447839046	0.392434988	0.322691747	0.287430053
PCAL_010086	0.230360863	0.226204977	0.141483271	0.138923267
PCAL_010087	0.296614136	0.263112392	0.200440529	0.190194715
PCAL_010096	0.386623377	0.380765199	0.301157742	0.312351692
PCAL_010097	0.188816856	0.173741362	0.087609305	0.091102688
PCAL_010099	0.502960103	0.475968992	0.277283904	0.264217789
PCAL_010114	0.183065121	0.204876358	0.085939976	0.08843591
PCAL_010116	0.172880172	0.173534799	0.105943845	0.10296213
PCAL_010124	0.253190899	0.26614786	0.106402113
PCAL_010126	0.235222542	0.202105263	0.129542338	0.120652571
PCAL_010127	0.196685455	0.193931732	0.102412581	0.105858957
PCAL_010128	0.247185058	0.223647295	0.194655919	0.209333733
PCAL_010129	0.215397841	0.192112513	0.131829129	0.127663844
PCAL_010130	0.209826057	0.171198569	0.103403073	0.105396172
PCAL_010131	0.175695212	0.185081771	0.112852029	0.10556555
PCAL_010134	0.145914723	0.152946369	0.08696999	0.082545526
PCAL_010135	0.537218696	0.482124617	0.439934061	0.446026554
PCAL_010136	0.257048514	0.239199492	0.194917057	0.179924037
PCAL_010141	0.134763039	0.135497638	0.069216276	0.068353345
PCAL_010145	0.20221169	0.259376651	0.11671601	0.114626958
PCAL_010146	0.238360048	0.254931715	0.140792174	0.142744242
PCAL_010148	0.153915631	0.124805339	0.084287498	0.081607959
PCAL_010149	0.262527716	0.258765179	0.123277737	0.128872846
PCAL_010150	0.469281446	0.461001642	0.235033706	0.228831234
PCAL_010162	0.329809104	0.310963455	0.216520939	0.2030871
PCAL_010165	0.11923494	0.132771338	0.072174214	0.067943383
PCAL_010166	0.405718358	0.361737089	0.318944165	0.299368351
PCAL_010167	0.217033753	0.187727383	0.129614619	0.124984678
PCAL_010168	0.457534247	0.343231441	0.240146077	0.221294964
PCAL_010170	0.291362974	0.323158593	0.208682855	0.203700617
PCAL_010171	0.238130414	0.197754354	0.15290404	0.157681015
PCAL_010172	0.548646672	0.473498233	0.290175864	0.26553768
PCAL_010181			0.067314513
PCAL_010185		0.111864407	0.063147974
PCAL_010193	0.125576627
PCAL_010228	0.252776714	0.247041951	0.155819334	0.168883814
PCAL_010230	0.407395601	0.40227704	0.312246082	0.297842533
PCAL_010231	0.364173228	0.294601359	0.23900463	0.249454319
PCAL_010234	0.351153227	0.349976448	0.270261048	0.277355623
PCAL_010235	0.273038126	0.28374544	0.18196865	0.175850073
PCAL_010236	0.389426076	0.312272175	0.218723762	0.199159824
PCAL_010237	0.268439321	0.248842311	0.16772009	0.164543049
PCAL_010238	0.185853188	0.178721419	0.149802891	0.148530762
PCAL_010239	0.226545186	0.213189312	0.148242117	0.144064682
PCAL_010240	0.269782086	0.281232951	0.17273997	0.173349326
PCAL_010252	0.166865158		0.082829954	0.081088033
PCAL_010255	0.260172781	0.22637644	0.171817549	0.159704933
PCAL_010257	0.161804798	0.161531191	0.085561888	0.078317319
PCAL_010288		0.735148515	0.437104708
PCAL_010306	0.255076142	0.232546201	0.142742167	0.123916707
PCAL_010307	0.282992565	0.24393531	0.237141148	0.239462887
PCAL_010308	0.31673699	0.253704801	0.200109951	0.200776364
PCAL_010310	0.122680357	0.120228257	0.072411181
PCAL_010313	0.629544143	0.573033708	0.301782531	0.300685426
PCAL_010314	0.310792434	0.298573693	0.213245273	0.201260912
PCAL_010315	0.274591477	0.293852228	0.198237179	0.221075057
PCAL_010316	0.515387295	0.447846568	0.366628249	0.386806787
PCAL_010317	0.162668197	0.176600442	0.093629461	0.092329879
PCAL_010318	0.369952766	0.368802441	0.262139755	0.251134448
PCAL_010319			0.066722844	0.049961656
PCAL_010320	0.325457317	0.39375	0.198686371	0.195563058
PCAL_010321	0.212713657	0.234662577	0.146778275	0.143980176
PCAL_010322	0.259195473	0.318546232	0.121789856	0.116912214
PCAL_010324	0.324517061	0.265993266	0.276208966	0.259805753
PCAL_010325	0.393360618	0.398826979	0.196649485	0.181505945
PCAL_010327	0.439624329	0.303173531	0.167429285	0.179411765
PCAL_010328	0.158962294	0.180090909	0.101964332	0.09038488
PCAL_010329	0.438828409	0.424831081	0.300517104	0.325413775
PCAL_010330	0.235526911	0.156712329	0.156353012	0.123590633
PCAL_010331	0.512589928	0.453271028	0.366340841	0.383809907
PCAL_010332	0.5094492	0.533700138	0.493941554	0.484985958
PCAL_010333	0.152848857	0.146645866	0.084279737	0.078389831
PCAL_010334	0.193110647	0.204600711	0.116614373	0.121844811
PCAL_010335	0.157863145	0.151470102	0.075702596	0.077899421
PCAL_010336	0.227904604	0.190906601	0.10359358	0.107311471
PCAL_010339	0.565140845	0.435121107	0.415560472	0.417399804
PCAL_010340	0.272263633	0.263565891	0.130911941	0.152440616
PCAL_010341	0.218550822	0.166329772	0.122902742	0.121862091
PCAL_010342	0.187041396	0.217944535	0.113563586	0.152408915
PCAL_010343	0.538128029	0.490686845	0.371210469	0.389622868
PCAL_010344	0.157783019	0.138441115	0.084116008	0.081736661
PCAL_010345	0.141601563	0.147272727	0.075105783
PCAL_010349	0.41571732	0.380480905	0.301018879	0.313793674
PCAL_010350	0.250604595	0.285318079	0.152612049	0.18071153
PCAL_010352	0.271592555	0.248691099	0.11623117	0.10584586
PCAL_010356	0.216277056	0.213358071	0.159327984	0.148256421
PCAL_010358	0.189738056	0.201382887	0.122611577	0.125847777
PCAL_010363	0.208552978	0.220481253	0.117355853	0.117243724
PCAL_010370	0.190345073	0.16784523	0.1168886	0.116205534
PCAL_010372	0.201062888	0.144281288	0.160388378	0.15480613
PCAL_010373	0.347654599	0.38312637	0.181531378	0.191794061
PCAL_010374		0.106400559	0.063413976	0.053837185
PCAL_010376	0.146645567	0.118457595	0.0895798	0.087940941
PCAL_010377	0.315206273	0.287515321	0.26303946	0.280919682
PCAL_010378	0.140609355	0.128989913	0.070921619	0.079586046
PCAL_010379	0.211243417	0.182034346	0.1201942	0.121817443
PCAL_010380	0.159003433	0.143304008	0.075651692	0.083029445
PCAL_010381	0.273224044	0.282678002	0.177068625	0.175601275
PCAL_010385	0.266712877	0.246463142	0.224320867	0.213061402
PCAL_010386		0.098041448	0.053731984
PCAL_010393	0.142388486	0.12942029	0.078488183	0.064745642
PCAL_010394	0.448976982	0.508678881	0.318804825	0.318748608
PCAL_010395	0.410344828	0.3852657	0.351020408	0.346085933
PCAL_010396	0.499899417	0.462878474	0.399040467	0.408260524
PCAL_010397	0.12335486		0.085779575	0.076171407
PCAL_010399	0.246586239	0.18136191	0.150778149	0.17660979
PCAL_010400	0.374791319	0.327287716	0.295454545	0.317330331
PCAL_010403	0.136955356	0.137731653	0.076816976	0.071563479
PCAL_010446		0.18381113	0.109852217
PCAL_010447	0.392703863	0.312906221	0.205564142	0.193845408
PCAL_010458	0.151607539
PCAL_010471	0.352220521	0.353070175	0.252435065	0.25140056
PCAL_010489	0.333427762	0.360833333	0.232142857	0.22761943
PCAL_010491	0.36497127	0.254286909	0.237755735	0.216744652
PCAL_010492			0.047444358
PCAL_010493			0.052686178
PCAL_010494	0.24089023	0.219369039	0.168667088	0.166838134
PCAL_010495			0.096366315
PCAL_010496	0.435079727	0.513620604	0.437772175	0.438431806
PCAL_010497	0.194165188	0.194637793	0.12318264	0.113111137
PCAL_010499	0.305046967	0.287439614	0.187088388	0.198692675
PCAL_010502	0.211129669	0.286243386	0.157928118	0.142374662
PCAL_010505	0.142796416	0.115422477	0.066889763	0.059316423
PCAL_010512		0.072918907
PCAL_010524	0.109159325		0.066542008	0.064670379
PCAL_010525	0.146002395	0.136524823	0.096822452	0.101825224
PCAL_010527	0.220039461	0.240746599	0.11373661	0.112090256
PCAL_010529	0.186839968
PCAL_010532	0.232760165	0.208481225	0.152183527	0.150748188
PCAL_010533	0.158704109	0.135844554	0.092470014	0.101288611
PCAL_010534	0.182429784	0.184438583	0.158784414	0.141071321
PCAL_010535	0.262774903	0.306911551	0.252867992	0.220312254
PCAL_010536	0.132785582	0.118858589	0.082157039	0.06974017
PCAL_010538	0.253030303	0.224629418	0.130875203	0.124154453
PCAL_010539	0.298222515	0.282533854	0.222246456	0.253183662
PCAL_010540	0.180907269	0.14017341	0.100278362
PCAL_010542	0.354873744	0.300465116	0.192577466	0.196780796
PCAL_010544	0.2367385	0.232077076	0.172131927	0.167062959
PCAL_010548	0.2921886	0.262260577	0.168338971	0.168289215
PCAL_010549	0.255065286	0.252336449	0.128239741	0.138625112
PCAL_010551	0.398560863	0.366387637	0.258946974	0.256152513
PCAL_010556	0.385164548	0.34689316	0.287052251	0.252502051
PCAL_010567	0.568548387	0.381395349	0.128316659
PCAL_010577	0.469155206	0.474088292	0.406430868
PCAL_010578	0.184614174	0.169822972	0.092303268	0.10158188
PCAL_010580	0.569910057	0.474613687	0.367767343	0.349589041
PCAL_010583	0.210330709	0.182108626	0.13491229	0.119604421
PCAL_010584	0.544319295	0.56796918	0.503142329	0.469082447
PCAL_010585	0.350312615	0.385125533	0.254840864	0.304178615
PCAL_010586	0.204380225	0.193837413	0.119353567	0.117669853
PCAL_010587	0.245530663	0.246000241	0.149904593	0.150213296
PCAL_010589	0.351666363	0.352864583	0.322116557	0.326086957
PCAL_010590	0.139068685	0.127728712	0.06989531	0.072147292
PCAL_010592	0.221595442	0.240513953	0.116355874	0.119784525
PCAL_010595	0.484240688	0.528593509	0.381772515	0.368316832
PCAL_010598	0.261591963	0.218056618	0.137050129	0.122711918
PCAL_010599	0.22694166	0.225868355	0.13578125	0.134826428
PCAL_010600	0.179761361	0.157782101	0.123719165	0.127206828
PCAL_010604		0.131103074	0.063996571
PCAL_010611	0.171207183	0.189082142	0.12267658	0.115909091
PCAL_010612	0.246871897	0.136744966	0.148178946	0.143163804
PCAL_010629	0.278586279	0.28591954	0.185116086	0.201893939
PCAL_010631	0.291502754	0.271055179	0.194403535	0.205024675
PCAL_010632	0.404725775	0.40078256	0.262005983	0.288218287
PCAL_010633	0.127309581	0.111435879	0.066369472
PCAL_010639	0.263048198	0.238719068	0.191003693
PCAL_010640	0.545837724	0.463570128	0.427560647	0.389920424
PCAL_010650	0.311816578	0.30838386	0.25555676	0.289640812
PCAL_010651	0.269812562	0.318758435	0.210744946	0.201455701
PCAL_010672	0.276536313	0.253042035	0.179022967	0.167697063
PCAL_010673	0.278497202	0.214907698	0.123885695	0.139329806
PCAL_010674	0.255366309	0.246992215	0.160456152	0.170460976
PCAL_010675	0.296510079	0.268885111	0.170395021	0.166408022
PCAL_010679	0.297074468	0.311837456	0.189146677	0.190066035
PCAL_010684	0.339235127	0.287204451	0.219038598	0.215380811
PCAL_010685	0.385253317	0.345588235	0.188696538	0.199185487
PCAL_010686	0.293025362	0.246837496	0.186032715	0.182644559
PCAL_010692			0.052137968
PCAL_010694	0.392859653	0.303648312	0.255804903	0.256511399
PCAL_010695	0.295175024	0.241558442	0.216151641	0.209791332
PCAL_010696	0.409174312	0.396313364	0.297478055	0.299852685
PCAL_010698	0.233976353	0.234375	0.149346509	0.166819192
PCAL_010699	0.188536024	0.18960452	0.105427106	0.10736518
PCAL_010700			0.069987954	0.057985877
PCAL_010702	0.171142493	0.235425384	0.100991258	0.100922671
PCAL_010703	0.486500794	0.467486819	0.352497847	0.347826087
PCAL_010705	0.499415205	0.446210269	0.374889945	0.289420485
PCAL_010710	0.182428941	0.16307931	0.106836222	0.099935681
PCAL_010715	0.230932203
PCAL_010719		0.085323034
PCAL_010742	0.164064255	0.150445195	0.062096455	0.06132669
PCAL_010748	0.293011507	0.269565217	0.224420191	0.184903047
PCAL_010753	0.14445191	0.166236162	0.090230923	0.094332
PCAL_010754	0.263588545	0.17342263	0.128863198	0.13844086
PCAL_010755	0.135461605	0.138673042	0.083229685	0.090018795
PCAL_010756	0.207751828	0.184551946	0.124004226	0.131542331
PCAL_010760	0.292114695	0.225966655	0.196778917	0.16696876
PCAL_010763		0.103559871	0.070542889	0.062940241
PCAL_010766	0.155251613	0.180448553	0.080305861	0.078818093
PCAL_010767	0.143614746	0.173037543	0.098329254	0.095419714
PCAL_010768	0.240714062	0.272077793	0.145165209	0.123073384
PCAL_010769	0.216940133	0.188370004	0.150818806	0.156497556
PCAL_010771	0.517622304	0.496855346	0.288621647	0.314243323
PCAL_010772	0.229688791	0.213313897	0.143135759	0.122250111
PCAL_010798	0.207847492	0.164694551	0.111755444	0.114211844
PCAL_010800	0.34070087	0.293493309	0.240434577	0.254120613
PCAL_010805	0.166748793	0.200623296	0.109405746	0.120463452
PCAL_010809	0.69032707	0.532727273	0.367604268	0.349671772
PCAL_010810	0.527859238	0.510253317	0.511505273	0.504477612
PCAL_010821	0.554716981	0.548036759	0.489256678	0.480961298
PCAL_010822	0.575906852	0.63562753	0.450065992	0.484046693
PCAL_010829		0.10805385	0.050896982
PCAL_010830		0.203389831	0.154952599
PCAL_010832	0.200132428	0.245123537	0.105059524	0.115127615
PCAL_010833	0.123231677	0.112701718	0.06194964	0.05505488
PCAL_010834	0.227758621	0.196579138	0.169794581	0.148568832
PCAL_010835	0.265822785	0.284041485	0.182642769	0.160664402
PCAL_010836		0.13762215	0.109308511	0.086142322
PCAL_010837			0.052967516
PCAL_010838	0.367019868	0.328654971	0.251512421	0.220556473
PCAL_010847	0.544902659	0.479402985	0.360007904	0.338004246
PCAL_010848	0.161784588	0.142735043	0.089452069	0.093296672
PCAL_010849				0.044570107
PCAL_010850	0.225454545	0.224137931	0.124639581	0.132619191
PCAL_010855	0.392995454	0.349443969	0.224902448	0.241881598
PCAL_010857	0.241644022	0.188576412	0.124753483	0.118695462
PCAL_010858	0.167989838	0.231414868	0.101925025	0.101111353
PCAL_010859	0.269412839	0.288612565	0.240220961	0.22636151
PCAL_010860	0.36174559	0.314867302	0.249295775	0.261213089
PCAL_010862	0.216409692	0.234213548	0.158621563	0.147989276
PCAL_010863	0.159067154	0.124833801	0.076228504	0.080372282
PCAL_010865			0.056254962
PCAL_010867	0.208073417	0.242092457	0.114564573	0.118163673
PCAL_010870	0.238550579	0.206764518	0.146245798	0.135498688
PCAL_010871	0.157537327	0.160594796	0.1021964	0.129617168
PCAL_010872	0.514522822	0.453137734	0.239647076	0.240659161
PCAL_010874	0.168645505	0.164642644	0.111997256	0.106814886
PCAL_010875	0.180372413	0.206074368	0.123330616	0.125225574
PCAL_010876	0.310049845	0.29004172	0.262779773	0.254119834
PCAL_010877			0.076582559
PCAL_010878	0.370544721	0.254057079	0.20940268
PCAL_010879	0.196202136	0.220072333	0.131856277	0.136351975
PCAL_010880	0.144089219		0.068006749
PCAL_010882	0.135118488	0.10010756	0.066578716	0.06045648
PCAL_010883	0.283945791	0.331191088	0.184493374	0.182724613
PCAL_010884	0.268333644	0.319444444	0.247119256	0.236383613
PCAL_010885	0.270921642	0.311994609	0.221084752	0.211109828
PCAL_010886			0.076873105
PCAL_010889	0.317545305	0.289099526	0.163480233	0.166224287
PCAL_010890	0.501035197	0.411428571	0.253785584
PCAL_010892	0.394063239	0.351525822	0.295267043	0.290647751
PCAL_010895	0.275071293	0.308957952	0.168850902	0.183501519
PCAL_010896	0.497797357	0.488989272	0.217115872	0.234535763
PCAL_010897	0.252096052	0.236918281	0.175256827	0.18164794
PCAL_010898	0.119168964		0.060322727	0.061317316
PCAL_010899	0.524535978	0.505279035	0.314896505	0.320046121
PCAL_010901	0.241793805	0.205399489	0.219456215	0.199587629
PCAL_010902			0.070173791	0.066117343
PCAL_010903	0.283315435	0.285136502	0.2158861	0.206862825
PCAL_010920	0.175504041	0.186640472	0.123477757	0.119337979
PCAL_010921	0.214494507	0.230359258	0.109785203	0.108834924
PCAL_010922	0.248134864	0.293563979	0.171709116	0.150112557
PCAL_010923	0.544641157	0.523094046	0.443295019	0.415375204
PCAL_010925	0.244309315	0.261995292	0.156890692	0.176782939
PCAL_010931	0.475675676	0.412400865	0.185887709	0.167890126
PCAL_010933	0.390676568	0.319760479	0.183452665
PCAL_010934			0.175824176
PCAL_010936		0.135496183	0.124913971	0.107681986
PCAL_010939	0.393481481	0.285277947	0.189343164	0.181880695
PCAL_010945	0.203095529	0.202940122	0.14858144	0.156590856
PCAL_010947	0.103443349	0.094147583	0.052143435	0.052042332
PCAL_010991		0.095108696
PCAL_010998	0.26946472	0.256997455	0.179374472	0.172984048
PCAL_010999		0.142857143	0.127405801	0.101764564
PCAL_011009	0.178361185	0.161186177	0.088038352	0.091965513
PCAL_011010	0.182243745	0.198103267	0.12633452	0.116770013
PCAL_011011	0.282072145	0.298493409	0.183659379	0.172413793
PCAL_011013	0.663187856	0.545229244	0.493087558	0.47100636
PCAL_011014	0.185817927	0.202296604	0.113540987	0.115518441
PCAL_011015	0.363061881	0.358916479	0.161791472	0.1840222
PCAL_011016	0.527292576	0.545454545	0.411179698	0.377767936
PCAL_011018	0.267034991	0.37983513	0.275032794	0.268542809
PCAL_011019	0.199557359	0.213767268	0.14394297	0.159640888
PCAL_011020	0.320557491	0.266057935	0.230469645	0.214896885
PCAL_011021	0.26812159	0.317643743	0.154919319	0.182645749
PCAL_011045	0.299653761	0.254590571	0.194518623	0.16948506
PCAL_011046	0.228585693	0.24851271	0.170504965	0.162350447
PCAL_011047	0.238303295	0.209271523	0.117405081
PCAL_011048	0.298048386	0.39791568	0.22160336	0.218296638
PCAL_011071	0.151693667	0.095519865	0.057725311
PCAL_011074	0.525484889	0.499359795	0.29652634	0.284993695
PCAL_011082	0.119102459	0.134365186	0.074896449
PCAL_011083	0.130354216		0.070951184	0.074918058
PCAL_011084	0.663336663	0.575925926	0.487012987	0.4809106
PCAL_011086	0.128676265	0.120402712	0.07247079	0.083006458
PCAL_011093	0.41937355	0.318625371	0.239286283	0.18850426
PCAL_011099	0.138663394	0.143770506	0.082007942
PCAL_011101	0.112330173	0.119952115	0.063222512
PCAL_011102	0.230696925	0.206580591	0.166331658	0.153837058
PCAL_011103	0.204894532	0.207305035	0.190491803	0.185395764
PCAL_011110	0.341849935	0.315451895	0.164797097	0.172792911
PCAL_011115	0.581340651	0.590030519	0.378250229	0.396847934
PCAL_011117	0.612312812	0.655629139	0.576020408	0.528722157
PCAL_011118	0.388562332	0.39895288	0.320548306	0.313671539
PCAL_011121	0.336895465	0.309208169	0.225275752	0.231347289
PCAL_011123	0.393261074	0.422778257	0.318589744	0.321841687
PCAL_011124	0.183284457	0.178455913	0.101197424	0.106860484
PCAL_011133	0.470664296	0.452754322	0.333838958	0.366769131
PCAL_011138	0.250515606	0.256793478	0.108424487	0.12187379
PCAL_011155	0.172920973	0.131471786	0.098622126	0.099749583
PCAL_011220	0.558823529	0.48816568	0.405053599	0.425765907
PCAL_011221	0.181858129	0.157840083	0.098688159	0.100686106
PCAL_011228	0.195440252	0.226580796	0.156234778	0.154395241
PCAL_011472		0.184397163	0.126293996
PCAL_011517	0.459691252	0.507352941	0.280026543
PCAL_011540	0.52157969	0.497722096	0.339112548	0.395740905
PCAL_011616		0.133402275	0.121403826
PCAL_011627	0.094907455
PCAL_011629	0.423576063	0.387931034	0.312517821	0.292334096
PCAL_011639	0.363180964	0.346687211	0.225438447	0.207586934
PCAL_011663	0.259061834	0.343833185	0.171380893	0.168287671
PCAL_011675	0.341115948	0.365601504	0.304915301	0.311039484
PCAL_011695			0.113676732
PCAL_011716	0.121795165	0.094249931
PCAL_011718	0.139022145	0.148309389	0.101924155	0.101169082
PCAL_012084	0.116812749		0.076787477	0.068612459
PCAL_012113		0.274193548	0.25751073
PCAL_012331	0.209982997	0.232540862	0.160596339	0.156257988
PCAL_012333	0.19690588	0.189422057	0.082636446	0.082013628
PCAL_012334	0.171267496	0.155119559	0.078563165	0.076220361
PCAL_012341	0.418654174	0.34092827	0.206229143	0.220025031
PCAL_012342	0.58727935	0.666952055	0.550565428	0.583449235
PCAL_012343	0.172351777	0.221044046	0.096792079	0.090858393
PCAL_012346	0.272102611	0.23297491	0.235217505	0.261950287
PCAL_012347			0.073588904
PCAL_012353	0.241756192	0.44534413	0.180705162	0.182725339
PCAL_012354	0.290025239	0.286163522	0.194106814	0.223060207
PCAL_012355			0.049864678
PCAL_012356	0.372232764	0.318827709	0.230281512	0.241863732
PCAL_012357	0.220517737	0.222526845	0.152949107	0.143372781
PCAL_012358	0.220836303	0.1934052	0.130259172	0.137600585
PCAL_012359	0.357730116	0.350458716	0.231357553	0.24128512
PCAL_012360	0.471912617	0.412419449	0.357875579	0.361008933
PCAL_012361	0.104302176		0.050864532
PCAL_012362		0.149647887	0.0863581	0.078186833
PCAL_012363	0.255293978		0.326341025	0.341449917
PCAL_012365	0.36819298	0.381645215	0.299262381	0.314580941
PCAL_012366	0.145876398	0.185887037	0.086450562	0.089309588
PCAL_012367	0.310775296	0.354639175	0.201729107	0.216905901
PCAL_012368	0.549811524	0.587516961	0.435370741	0.451078776
PCAL_012369	0.51994003	0.587583149	0.534357661	0.533169533
PCAL_012370	0.286499837	0.297090352	0.225629181	0.204621381
PCAL_012371	0.31760464	0.329176521	0.276708508	0.279635823
PCAL_012372	0.270833333		0.099003604
PCAL_012373	0.123573847	0.110884631	0.060293875
PCAL_012374	0.233775297	0.249793046	0.126339795	0.133638928
PCAL_012375	0.180386217	0.213754647	0.137836148	0.136485795
PCAL_012380	0.18399481	0.180397937	0.093287741	0.090704196
PCAL_012381	0.210804631	0.208363374	0.130505243	0.118404118
PCAL_012382			0.060054714
PCAL_012383	0.560117302	0.530494822	0.377213081	0.411630847
PCAL_012384	0.583802817	0.676409186	0.526736325	0.463790447
PCAL_012385	0.296917547	0.270387822	0.16829335	0.17547996
PCAL_012387	0.297983918	0.271070013	0.201396753	0.212828255
PCAL_012391		0.102509206
PCAL_012392	0.624861265	0.378016086	0.162228797
PCAL_012393	0.334178331	0.397586207	0.269053262	0.266258308
PCAL_012406	0.321884058	0.364913871	0.172320902	0.170528602
PCAL_012415	0.307986656	0.365113759	0.266827606	0.273278476
PCAL_012416		0.137243736	0.066476591
PCAL_012417	0.191672754	0.180059124	0.140499476	0.136273341
PCAL_012431	0.191138514	0.201665936	0.10374473	0.101540217
PCAL_012432	0.203217892	0.201494494	0.109987828	0.110937712
PCAL_012433	0.437358491	0.415694592	0.262930052	0.274871795
PCAL_012434	0.177400566	0.15442623	0.113203642	0.108865775
PCAL_012435	0.338806359	0.311219173	0.238852878	0.254947263
PCAL_012436	0.323613012	0.312732475	0.247296713	0.258580541
PCAL_012437	0.214240356	0.254316069	0.141609823	0.139165501
PCAL_012438	0.211379579	0.214747736	0.125158611	0.122852013
PCAL_012447	0.139336549	0.117878193	0.074700896	0.074526429
PCAL_012456	0.352941176	0.345707657	0.166746297	0.149138146
PCAL_012462	0.41543258	0.54962963	0.319935691	0.301157286
PCAL_012463	0.466316382	0.423812461	0.33192389	0.331864673
PCAL_012469		0.128044766	0.06759223
PCAL_012473	0.196048816	0.1742436	0.13328636	0.125917954
PCAL_012474		0.096361455	0.056514731	0.052118718
PCAL_012480	0.384647174	0.347210658	0.248705419	0.252163462
PCAL_012481	0.40700734	0.359223301	0.227247706	0.223733764
PCAL_012482	0.285281877	0.220527046	0.303290415	0.308988764
PCAL_012484	0.141752038	0.116958425	0.070838253	0.074532381
PCAL_012488	0.470825336	0.441713483	0.437967115	0.447020693
PCAL_012489	0.252743884	0.243424734	0.144093119	0.134687246
PCAL_012494	0.430579965	0.414741474	0.283610154	0.272300469
PCAL_012495	0.225290401	0.299770115	0.132535541	0.134495257
PCAL_012497	0.460272786	0.370705244	0.250944693	0.228228819
PCAL_012499	0.140527274	0.133564383	0.071426079	0.075380603
PCAL_012500	0.178899968	0.151765245	0.122317787	0.110025103
PCAL_012505	0.128143553	0.11532248	0.076451315
PCAL_012507	0.317946145	0.344147844	0.186908586	0.173750811
PCAL_012508	0.246397695	0.223357664	0.136107499	0.169924212
PCAL_012509	0.303180915	0.281190627	0.195686648	0.211964799
PCAL_012510	0.381339611	0.409046693	0.307211338	0.272089041
PCAL_012511			0.067823523
PCAL_012512	0.362977602	0.418969635	0.322039103	0.322958082
PCAL_012513			0.107142857
PCAL_012514	0.133836953	0.147182402	0.090068281	0.089965714
PCAL_012515	0.225198596	0.257872999	0.156395807	0.153109732
PCAL_012516		0.095128388	0.049078492
PCAL_012591	0.25732899
PCAL_012611		0.094170404	0.068670886
PCAL_012764		0.139303483
PCAL_012768		0.106236179	0.059042587	0.047079449
PCAL_012908				0.179372197
PCAL_012909			0.0703125
PCAL_012946			0.316358025
PCAL_012948	0.105970778	0.119221587	0.086089828	0.066485326
PCAL_012989			0.14084507
PCAL_012992	0.190483206	0.168515358	0.102973756	0.102486508
PCAL_012993	0.167827081	0.160682455	0.087959668	0.094318516
PCAL_012994	0.524549716	0.488602577	0.411896466	0.407079646
PCAL_013007	0.249038872	0.174757282	0.213419563	0.175632911
PCAL_013009	0.415944123	0.408327502	0.346896635	0.360882353
PCAL_013012	0.153593579	0.212481426	0.126569563	0.152244331
PCAL_013029		0.212669683
PCAL_013047	0.19016977	0.161646586	0.096252231	0.128132118
PCAL_013073			0.07266436
PCAL_013193	0.276271186	0.134408602	0.081143233
PCAL_013354	0.431001284	0.56097561	0.358247984	0.375065847
PCAL_013374	0.249831195
PCAL_013415	0.5353902	0.42768595	0.388162672	0.365824308
PCAL_013416	0.499644128	0.460949464	0.245639017	0.239189189
PCAL_013427	0.201704167	0.223135402	0.128819863	0.127523663
PCAL_013440	0.407118056	0.422295082	0.286032689	0.268836292
PCAL_013442	0.180887372	0.163370787	0.104598302	0.096494288
PCAL_013458	0.127802144	0.116990006	0.062898428
PCAL_013471	0.238681532	0.229927007	0.169198504	0.144965935
PCAL_013506		0.177902622
PCAL_013507	0.456632653	0.497058824	0.368667186	0.347161572
PCAL_013510	0.544646165	0.612348178	0.586313466	0.54228422
PCAL_013511	0.639940052	0.582850521	0.650786517	0.621869783
PCAL_013512	0.200627574	0.208693375	0.147805213	0.136966864
PCAL_013513	0.523584906	0.433713784	0.266057839	0.231444759
PCAL_013515	0.137207909		0.083551211	0.073508406
PCAL_013539	0.280431202	0.2964087	0.182910183	0.171491958
PCAL_013540	0.102606434		0.063527368
PCAL_013549	0.133810473	0.100993377	0.049572351
PCAL_013552		0.098378675
PCAL_013553	0.274774118	0.260302856	0.198227877	0.206105131
PCAL_013652	0.121666326	0.099443271	0.05013694
PCAL_013775	0.387620279	0.334387852	0.247659501	0.234335512
PCAL_013785	0.344383707	0.462546816	0.240677538	0.257902475
PCAL_013786	0.363058245	0.29443299	0.252550699	0.229386626
PCAL_013787	0.272972973	0.270365998	0.226732267	0.202607823
PCAL_013788	0.119103887	0.143324525	0.076846022	0.073887983
PCAL_013789	0.221898034	0.266485998	0.165479958	0.159582999
PCAL_013793	0.251264755	0.238890195	0.197598152	0.186236721
PCAL_013836	0.381998583	0.458333333	0.166035951	0.167942584
PCAL_013848		0.493506494	0.231404959
PCAL_013877	0.124859551	0.119118401	0.074484781	0.075736972
PCAL_013901	0.185439299	0.201195815	0.106325474	0.104022274
PCAL_013903	0.257753072	0.310148233	0.175666727	0.170311662
PCAL_013909	0.227363094	0.21799308	0.137704576	0.138339514
PCAL_013911	0.325190011	0.281770199	0.150852824	0.152068
PCAL_013921	0.341698842	0.231469441	0.16104563	0.151371417
PCAL_013922	0.428878889	0.421354167	0.337985578	0.315371025
PCAL_013923	0.722070845	0.745918367	0.726566294	0.725031341
PCAL_013924	0.365981964	0.385849057	0.235037835	0.228272036
PCAL_013927		0.121241357	0.076214629	0.069700615
PCAL_013929	0.492378589	0.286342123	0.273620757	0.272618094
PCAL_013936	0.453784219	0.338018271	0.218055556	0.248716486
PCAL_013938	0.443973941	0.454627949	0.399479506	0.388338289
PCAL_013939	0.267849773	0.172852377	0.140343468	0.152766256
PCAL_013940	0.361439313	0.29222973	0.163181068
PCAL_013941	0.150983699	0.16622458	0.099262554	0.106886045
PCAL_013943	0.253996059	0.26487524	0.169405405	0.170759616
PCAL_013944	0.148742977	0.156235598	0.12235044	0.124610431
PCAL_013950	0.201263884	0.168295956	0.126482213	0.122332119
PCAL_013951	0.149376885	0.171625544	0.12415442	0.144952368
PCAL_013953	0.291249083	0.323367907	0.16193143	0.145673439
PCAL_013955	0.179623477	0.205680473	0.137793141	0.131320362
PCAL_013957			0.049554631
PCAL_013958	0.237109375	0.124423963	0.088751213	0.082027342
PCAL_013975			0.149284254
PCAL_013979	0.63071417	0.483931947	0.445182234	0.405315615
PCAL_013980	0.131871747	0.115223881	0.05980985	0.057587669
PCAL_013981	0.106951703	0.10870859	0.056127829
PCAL_013982	0.177511663	0.165502999	0.088336314	0.079269941
PCAL_013986	0.18898914	0.17650971	0.107689002	0.120522831
PCAL_013987	0.301395739	0.31425333	0.17540856	0.177594639
PCAL_013988	0.211740735	0.225241189	0.123109418	0.121192284
PCAL_013995	0.290335875	0.249082569	0.199217294	0.188009592
PCAL_013996	0.225814587	0.217987497	0.152096128	0.146497098
PCAL_014005	0.199334073	0.184756584	0.10817177	0.103812441
PCAL_014008	0.122157138	0.120443278	0.072626735	0.061246071
PCAL_014009	0.205760249	0.134731442	0.077445816	0.070165362
PCAL_014016	0.182256147	0.17039031	0.100506294	0.098771167
PCAL_014022			0.05152451
PCAL_014024		0.148148148	0.089892768
PCAL_014025	0.111809866	0.139719029	0.076509206	0.077937393
PCAL_014027	0.606333213	0.457264957	0.248722045	0.264005996
PCAL_014028	0.421963499	0.453815261	0.291313559	0.314268513
PCAL_014030	0.26660628	0.177604406	0.07678717
PCAL_014043	0.337819421	0.34107076	0.166231	0.18252317
PCAL_014046		0.112838227	0.051567595	0.058594492
PCAL_014065	0.252300242	0.26102125	0.178766783	0.167540152
PCAL_014066	0.305972639	0.26081802	0.172105308	0.18437976
PCAL_014072	0.157548205	0.121651905	0.072241649	0.067130368
PCAL_014073	0.295827882	0.206436421	0.126937606	0.121417495
PCAL_014075	0.189093925	0.176794454	0.098776908	0.087946173
PCAL_014092	0.122082137	0.111984097	0.06726317
PCAL_014093	0.279631587	0.264367816	0.152920663	0.137063614
PCAL_014122	0.221715512	0.193080012	0.120465435	0.140384427
PCAL_014123	0.407537618	0.420168067	0.311930783	0.287271736
PCAL_014124	0.278255621	0.28125	0.155271982	0.14453659
PCAL_014125	0.166219683	0.159006672	0.101236099	0.097677596
PCAL_014126	0.346945186	0.270789658	0.16862069	0.149045853
PCAL_014127	0.228646307	0.26147427	0.129866518	0.129610782
PCAL_014128	0.39552474	0.388017118	0.209701334	0.219131371
PCAL_014129	0.230044267	0.281278539	0.124059443
PCAL_014130	0.284788953	0.28949302	0.195315056	0.200170099
PCAL_014140	0.257510013	0.299705015	0.169456377	0.179567406
PCAL_014144	0.387342845	0.322916667	0.302115267	0.285823171
PCAL_014188	0.238654201	0.187055353	0.122093023	0.117233589
PCAL_014189	0.129181929	0.132098268	0.096181948	0.088677008
PCAL_014191	0.127570509	0.154012589	0.073728382
PCAL_014194	0.158762741	0.161985019	0.116189049	0.112289211
PCAL_014196		0.107449857	0.080691643	0.070970988
PCAL_014198	0.249903883	0.241317898	0.137060861	0.119157442
PCAL_014199	0.142787366	0.127838173	0.078903826	0.08046006
PCAL_014203	0.194697856	0.20483683	0.093207398	0.102294285
PCAL_014204	0.280630961	0.310872894	0.206199707	0.200675105
PCAL_014205	0.300311526	0.313981043	0.181921064	0.183573635
PCAL_014206	0.390852391	0.377916019	0.371217216	0.33701979
PCAL_014222	0.377713757	0.380911188	0.305760518	0.300273192
PCAL_014224	0.567995821	0.522185894	0.481797497	0.461680707
PCAL_014225	0.411716843	0.400202634	0.302053967	0.306065144
PCAL_014251	0.228630994	0.184054283	0.099596231	0.092673822
PCAL_014254	0.523837726	0.619047619	0.335297268	0.325956218
PCAL_014258	0.322234606	0.300450266	0.235204856	0.22021298
PCAL_014259	0.141801015		0.057644066	0.055659146
PCAL_014273	0.33297827	0.505303761	0.149207142	0.169171866
PCAL_014284	0.125005155	0.118696967	0.073574227	0.071196448
PCAL_014285	0.348932943	0.280138078	0.176202243	0.167166167
PCAL_014293	0.2597628	0.230769231	0.143494898	0.139272031
PCAL_014294	0.287634409	0.272206304	0.24607149	0.233731973
PCAL_014295	0.294117647	0.251903553	0.202834367	0.189941768
PCAL_014296	0.164483112	0.144243378	0.131564487	0.12192429
PCAL_014299	0.37280619	0.339781329	0.235976157	0.241997619
PCAL_014300	0.293349169	0.232153221	0.1540075	0.159536113
PCAL_014301	0.145690132	0.127812441	0.086491055	0.08525983
PCAL_014302	0.250311452	0.211979023	0.143028422	0.130403076
PCAL_014303	0.182490658	0.191163976	0.097822754	0.114915953
PCAL_014304		0.106848802	0.067679321
PCAL_014305	0.157450219	0.166079204	0.095030324	0.08810041
PCAL_014306	0.186236523	0.208261192	0.125075785	0.129368259
PCAL_014307	0.292601432	0.324935401	0.160846561	0.158697444
PCAL_014313	0.138083538	0.195570805	0.093161084	0.098653914
PCAL_014314	0.302713305	0.323800738	0.19563945	0.220895189
PCAL_014315	0.126739295		0.075952372	0.076072802
PCAL_014316	0.339051814	0.319234194	0.258906601	0.287404398
PCAL_014317	0.242519795	0.179754672	0.111816477	0.124445341
PCAL_014318	0.253713694	0.269426752	0.197714707	0.202002071
PCAL_014319	0.575990538	0.644271146	0.62942317	0.569580838
PCAL_014320	0.199108874	0.218621258	0.150968211	0.127985477
PCAL_014324	0.119782004	0.129232896	0.071787072	0.061604938
PCAL_014345	0.258012126	0.235368156	0.154933979	0.158986001
PCAL_014357	0.250974279	0.21929565	0.14272879	0.172582973
PCAL_014363	0.155588563	0.195687551	0.072292637	0.079578268
PCAL_014365	0.556813038	0.510989011	0.353383459	0.379261364
PCAL_014368	0.56988189	0.4771529	0.292619334	0.317888563
PCAL_014373	0.229395413	0.209377116	0.117606124	0.125624237
PCAL_014374	0.521815009	0.431910569	0.337475239	0.354809574
PCAL_014375	0.591457753	0.535766423	0.532943849	0.510382514
PCAL_014376	0.187295032	0.165712864	0.107656844	0.099119208
PCAL_014377	0.180955947	0.200319234	0.120747279	0.124508261
PCAL_014380	0.186825341	0.132614071	0.075465575	0.088590841
PCAL_014382	0.215625	0.23914969	0.131680774	0.149770208
PCAL_014383	0.20711735	0.193280283	0.126610644	0.128221245
PCAL_014387	0.19283947	0.198391421	0.15374677	0.134606031
PCAL_014413	0.11869036	0.106561156	0.052784074	0.050096239
PCAL_014414	0.473046875	0.457959641	0.450782998	0.472933071
PCAL_014415	0.161366743	0.232381802	0.096788682	0.089281848
PCAL_014422	0.389551563	0.38308977	0.285987636	0.285326087
PCAL_014423	0.22069575	0.199865184	0.134178094	0.116691285
PCAL_014424	0.127931673	0.142310635	0.086713287	0.077903527
PCAL_014433	0.305875347	0.210760904	0.168909723	0.168506255
PCAL_014437	0.544877345	0.491983968	0.506005491	0.460471854
PCAL_014447	0.532137519	0.556116015	0.462176166	0.4653349
PCAL_014451	0.23001888	0.255947137	0.122064415	0.122651866
PCAL_014453	0.212163907	0.277179236	0.147500259	0.138991163
PCAL_014456	0.237551936	0.207517619	0.158166063	0.162924852
PCAL_014457	0.171328897	0.217774421	0.106687969	0.11648098
PCAL_014458	0.197383996	0.217352548	0.164694942	0.175800387
PCAL_014459	0.30765496	0.272802999	0.196196068	0.215795034
PCAL_014460	0.264692886	0.22960373	0.145418189	0.142622951
PCAL_014461	0.190483897	0.198257081	0.119522564	0.126598097
PCAL_014465	0.396135266	0.290896159	0.165309267	0.169128884
PCAL_014466			0.057947171
PCAL_014467	0.174613949	0.168539326	0.106447035	0.102759277
PCAL_014468	0.440648649	0.380652547	0.282424242	0.276300352
PCAL_014469	0.252822443	0.216057167	0.160021772
PCAL_014470	0.225744924	0.200697855	0.155073761	0.172863846
PCAL_014472	0.145815869	0.141584837	0.075980284	0.074577848
PCAL_014473	0.281788701	0.211157768	0.147892577	0.169382716
PCAL_014474	0.277388302	0.20857656	0.176858836	0.177866137
PCAL_014476	0.174736377	0.208223808	0.111081144	0.11477728
PCAL_014477	0.35475	0.317995664	0.250473116	0.268772223
PCAL_014478	0.177595751	0.147669548	0.092367713	0.093650256
PCAL_014479	0.119988845	0.104538231	0.065991705	0.062255582
PCAL_014480	0.233498172	0.235073628	0.156567194	0.144732469
PCAL_014483	0.182596291	0.177005896	0.086801482	0.089464673
PCAL_014484	0.131618658	0.130739874	0.087426686	0.105099246
PCAL_014485	0.297858617	0.298452012	0.237351731	0.230004387
PCAL_014488	0.129478316	0.158809763	0.082739622
PCAL_014491	0.129752369	0.145082254	0.07471116	0.069278985
PCAL_014492	0.187584599	0.152131231	0.078337692	0.08010383
PCAL_014495	0.685560612	0.625356125	0.59084507	0.590697674
PCAL_014496	0.160525015	0.203093306	0.10341347	0.103221367
PCAL_014498	0.322166861	0.268108479	0.227352919	0.219406444
PCAL_014499	0.492469192	0.469353008	0.25174401	0.290483895
PCAL_014500	0.231099451	0.195687773	0.127325912
PCAL_014501	0.218761134	0.260106488	0.162044392	0.142416341
PCAL_014502	0.338661763	0.28049922	0.242496051	0.259378695
PCAL_014503		0.166790215	0.093879838	0.100798352
PCAL_014505	0.437453323	0.370099095	0.30156354	0.313274982
PCAL_014509	0.109090515		0.058966793	0.063334406
PCAL_014510	0.164644714	0.134473607	0.103882834	0.089139104
PCAL_014515			0.069364162
PCAL_014516	0.121685779	0.111954124	0.054226088	0.058428023
PCAL_014522	0.492022423	0.528695652	0.328161822	0.322896282
PCAL_014523	0.166807866	0.15966959	0.103788849	0.097922535
PCAL_014524	0.155852644	0.13916428	0.106435003	0.103780501
PCAL_014525	0.21304494	0.281383599	0.12191461
PCAL_014526	0.182310546	0.159010989	0.139370154	0.147645542
PCAL_014527	0.516169943	0.498296422	0.512382865	0.466334992
PCAL_014531	0.137173661	0.146785895	0.061470482	0.071414763
PCAL_014532	0.21292103	0.224583918	0.128881268	0.137789379
PCAL_014533	0.226155359	0.199490662	0.077908442
PCAL_014535	0.21453185	0.203411086	0.139854421	0.137841945
PCAL_014536	0.153336185		0.073726289	0.064766424
PCAL_014538	0.387834821	0.348887294	0.228340393	0.212444444
PCAL_014542	0.126934054		0.065526081	0.065985342
PCAL_014552	0.231528432	0.268409586	0.186021505	0.183078918
PCAL_014556	0.213125215	0.190316796	0.127165499	0.122453251
PCAL_014557			0.065259927
PCAL_014566	0.170337931	0.165977249	0.075460695	0.077860504
PCAL_014569	0.336559688	0.294285714	0.184188715	0.193850837
PCAL_014577	0.31353528	0.250989011	0.181590482	0.198218697
PCAL_014579		0.118380062	0.074796703	0.068226492
PCAL_014581	0.217268731	0.194910088	0.120463851	0.130551519
PCAL_014587	0.18101675	0.180781759	0.100531658
PCAL_014590	0.117575015	0.09732094
PCAL_014591	0.125321888	0.120372473	0.079135737	0.081797725
PCAL_014595	0.304874572	0.299448656	0.207375423	0.187929887
PCAL_014597	0.584977238	0.474226804	0.339701771	0.338755981
PCAL_014598	0.479734451	0.484210526	0.372110092	0.410702113
PCAL_014600	0.13655872	0.147337118	0.094054681	0.081772619
PCAL_014601	0.220144178	0.266582915	0.112250585	0.119794293
PCAL_014606	0.208327796	0.205796718	0.125427157	0.126473085
PCAL_014609	0.330712303	0.246085011	0.227230047	0.210180347
PCAL_014610	0.297856296	0.304628999	0.195966317	0.203663323
PCAL_014611	0.333580522	0.367221418	0.264388276	0.288275321
PCAL_014612	0.575471698	0.544743701	0.397269181	0.406103286
PCAL_014613	0.220804084	0.186666667	0.153230676	0.151025397
PCAL_014614	0.188083095	0.185165278	0.103570602	0.092336167
PCAL_014616	0.178791615	0.174476896	0.103644136	0.096506859
PCAL_014620		0.12288477	0.0847447	0.08143652
PCAL_014621	0.187917777	0.235280095	0.134700038	0.136242884
PCAL_014622	0.232282282	0.246261457	0.157716356	0.138680564
PCAL_014623			0.090311267
PCAL_014628	0.186729514	0.218934911	0.139221557	0.129702076
PCAL_014629	0.144189564	0.136844205	0.076439467	0.079246073
PCAL_014632	0.158918005	0.193662804	0.094508063	0.096922069
PCAL_014634	0.214853491	0.166560981	0.103288596	0.112755873
PCAL_014635	0.30057923	0.312513144	0.178658715	0.186346863
PCAL_014636	0.209843359	0.190176049	0.136329362	0.150647019
PCAL_014637	0.432365658	0.350877193	0.188486842	0.197120709
PCAL_014638	0.176270726	0.159470131	0.115379806	0.105786756
PCAL_014639	0.304940375	0.3410953	0.227848101	0.238296453
PCAL_014640			0.060581348
PCAL_014643	0.348163031	0.397285068	0.21081974	0.230351858
PCAL_014645	0.364521592	0.351718927	0.283926219	0.300585114
PCAL_014646	0.17649091	0.211339235	0.124499948	0.09976028
PCAL_014648	0.195720251	0.193378022	0.112869746	0.119908204
PCAL_014649	0.292816702	0.307613169	0.173772682	0.162489801
PCAL_014650	0.202661698	0.174592543	0.093017387	0.091199795
PCAL_014652	0.250948905	0.220220489	0.116130679	0.119953577
PCAL_014654	0.416029265	0.325878594	0.227982794	0.234893849
PCAL_014655	0.361455749	0.304010349	0.169471851
PCAL_014656	0.193449335	0.177993528	0.112192623	0.124207696
PCAL_014691	0.180836857	0.183766158	0.156204428	0.131597975
PCAL_014692	0.256556037	0.242776486	0.191268277	0.191136051
PCAL_014693	0.246513944	0.162893082	0.103661681
PCAL_014694	0.150581689	0.139912421	0.098258589	0.090838488
PCAL_014696	0.277067487	0.264737873	0.160934049	0.163254163
PCAL_014698	0.212881573	0.165900635	0.097059097	0.096033141
PCAL_014700	0.155703458	0.14157347	0.079075503	0.068268622
PCAL_014701	0.492594484	0.51590106	0.393824228	0.370616842
PCAL_014702	0.323419728	0.297750331	0.204117961	0.195225542
PCAL_014703	0.294960648	0.269787807	0.149984331	0.139659299
PCAL_014704	0.119760677		0.063756699	0.058975083
PCAL_014709	0.28715509	0.281441923	0.185402473	0.183528555
PCAL_014710	0.143234579	0.109729881	0.077273437	0.068728036
PCAL_014711	0.177608846	0.196957776	0.11235192	0.11115483
PCAL_014712	0.397278912	0.515506547	0.267258561	0.265622776
PCAL_014721	0.275450255	0.18563163	0.144567683	0.146877145
PCAL_014726	0.300928978	0.317195707	0.247866266	0.247555684
PCAL_014732	0.177089373	0.151888475	0.08398315	0.086375443
PCAL_014734	0.265168851	0.240853659	0.15880794	0.162112571
PCAL_014735	0.234394451	0.187032419	0.112962727	0.12657758
PCAL_014736	0.266539238	0.229969183	0.179048871	0.186842105
PCAL_014737	0.191285866	0.182469207	0.108730707	0.111837604
PCAL_014738	0.297148746	0.309199782	0.264692687	0.27186387
PCAL_014742	0.293285132	0.298391675	0.213614241	0.213964326
PCAL_014744	0.17585951	0.225753871	0.133653712	0.164709852
PCAL_014753	0.657091562
PCAL_014757	0.578947368	0.226865672	0.147626997
PCAL_014760	0.299502372	0.289085546	0.180431485	0.217820084
PCAL_014761	0.563044741	0.443236715	0.370317686	0.345389507
PCAL_014762	0.423311991	0.411033979	0.304696032	0.329668781
PCAL_014770			0.048957027	0.043771081
PCAL_014772	0.153813356	0.159898097	0.086786152	0.076885826
PCAL_014774	0.341876129	0.332824719	0.287608296	0.263738689
PCAL_014776	0.559350504	0.590909091	0.553404539	0.564409031
PCAL_014778	0.203447215	0.246549161	0.119143083	0.12950093
PCAL_014779	0.286469464	0.271899529	0.207431416	0.240014223
PCAL_014780	0.298984428	0.311058075	0.287981859	0.285123967
PCAL_014781	0.359280037	0.312070044	0.184210526	0.175037594
PCAL_014783	0.43084531	0.394179894	0.318804483	0.318054118
PCAL_014785	0.238393465	0.196975286	0.164025771	0.171979244
PCAL_014786	0.330626744	0.333428817	0.270649815	0.243714993
PCAL_014787	0.435669042	0.458583989	0.353989309	0.371949879
PCAL_014788	0.394414414	0.25201142	0.175282799	0.164468261
PCAL_014789	0.175474684	0.209716599	0.135188178	0.122957868
PCAL_014794	0.294108807	0.304463945	0.174817185	0.193009119
PCAL_014795	0.223596442	0.222222222	0.125732767	0.120703279
PCAL_014817	0.236786368	0.251162791	0.129608295	0.123021211
PCAL_014818	0.190447726	0.185970636	0.107490748	0.094730942
PCAL_014820	0.243963513	0.245805369	0.2113988	0.183398464
PCAL_014821	0.198134054	0.159198735	0.113444624	0.112195122
PCAL_014822	0.340861619	0.270430108	0.193209625	0.192413084
PCAL_014823	0.169769595	0.145559431	0.098150441	0.096014882
PCAL_014824		0.113350449	0.070302026
PCAL_014826	0.481831864	0.466624285	0.425671389	0.398672566
PCAL_014830	0.25692532	0.24017406	0.120946801	0.12657817
PCAL_014831	0.240794802	0.236153665	0.181311155	0.180369844
PCAL_014832	0.106457749	0.10996483	0.070855995	0.062825562
PCAL_014833	0.116641337	0.126446595	0.063581942
PCAL_014835	0.414131501	0.55017301	0.440079562	0.43350908
PCAL_014836	0.325155925	0.27959364	0.215471798	0.210397387
PCAL_014837	0.356961034	0.336569579	0.249480249	0.270083102
PCAL_014838	0.203180351	0.196936543	0.147191908	0.150167384
PCAL_014839	0.40399137	0.394097222	0.339266451	0.306193806
PCAL_014841	0.288564588	0.295828952	0.210560415	0.209857963
PCAL_014851	0.373350923	0.38086771	0.350150602	0.323418675
PCAL_014852	0.161104827	0.148302674	0.094957621	0.100679957
PCAL_014853	0.201514601	0.179428571	0.142857143	0.14780051
PCAL_014854	0.225892966	0.202338693	0.126041409	0.134879867
PCAL_014855	0.122989543		0.066429614
PCAL_014860	0.263082744	0.262971698	0.178607265	0.160054576
PCAL_014862	0.132682683	0.126793558	0.078389637	0.077336906
PCAL_014863	0.20014886	0.18231216	0.174217815	0.176362868
PCAL_014867	0.349642421	0.344101956	0.215557747	0.213149889
PCAL_014871	0.298631672	0.319878142	0.177203065	0.187621491
PCAL_014872	0.289759741	0.222102509	0.127300954	0.134647219
PCAL_014874	0.43505954	0.403269755	0.309986785	0.293374019
PCAL_014875	0.202273465	0.176930147	0.105765759	0.106160319
PCAL_014876	0.201745064	0.177880897	0.144710024	0.13078898
PCAL_014877	0.198819093	0.267711848	0.139553281	0.134504968
PCAL_014878	0.109931951		0.058445974	0.049860192
PCAL_014879	0.328123164	0.325183374	0.205882353	0.19557612
PCAL_014880	0.230351664	0.209161793	0.125705243
PCAL_014887	0.248627128	0.231442027	0.133397313	0.136720929
PCAL_014889	0.139758774	0.153127688	0.093512165	0.091423314
PCAL_014900	0.126425734	0.144838066	0.079986506	0.083272932
PCAL_014901	0.166241364	0.166756805	0.10186241	0.117429761
PCAL_014902	0.340538442	0.322908817	0.295486155	0.282460137
PCAL_014934	0.318734143	0.332329695	0.188177153	0.213363844
PCAL_014935	0.510796004	0.447535771	0.301152738	0.322945571
PCAL_014937	0.18092221	0.199707745	0.141596909	0.129053026
PCAL_014938	0.259329739	0.361900326	0.211697309	0.245009074
PCAL_014939	0.284252461	0.252	0.173355839	0.176775622
PCAL_014942	0.124802943	0.114735552	0.052885093
PCAL_014979	0.160342232	0.126124775	0.087593867	0.074163532
PCAL_014999	0.442011584	0.30998196	0.265883426	0.252417795
PCAL_015004	0.272592226	0.277761414	0.178054823	0.174282102
PCAL_015007	0.351626684	0.363869863	0.332108744	0.355729596
PCAL_015009	0.212566845	0.209372638	0.107282295	0.105813194
PCAL_015033	0.284041332	0.273746313	0.137620017	0.148939371
PCAL_015034	0.343674699	0.353642384	0.231081081	0.214877155
PCAL_015037	0.14235166	0.13114976	0.080412191	0.086185296
PCAL_015039	0.429774371	0.354794521	0.293905987	0.30982007
PCAL_015042			0.05159879
PCAL_015052	0.364255595	0.404385518	0.23231821	0.225020991
PCAL_015053	0.289014296	0.357760692	0.205641492	0.196885651
PCAL_015059	0.272815736	0.28235519	0.259470528	0.244704855
PCAL_015060	0.169128972	0.146430579	0.099238284	0.094543626
PCAL_015062	0.464366261	0.466509062	0.342394822	0.328341014
PCAL_015065	0.115918932	0.11136537	0.059718295	0.06012784
PCAL_015067	0.108235168		0.054942234	0.056296273
PCAL_015073	0.209929513	0.196627426	0.179594464	0.171160131
PCAL_015074	0.174501331	0.14854785	0.102577505	0.090877728
PCAL_015091	0.184222438	0.167574437	0.137513541	0.124626453
PCAL_015093			0.051498127
PCAL_015095	0.414605873	0.466374269	0.284087753	0.277332478
PCAL_015096				0.051090076
PCAL_015097	0.58624031	0.50697489	0.427186387	0.426659715
PCAL_015098		0.125677329	0.087993118
PCAL_015099	0.127836719	0.141515152	0.085713307	0.082513169
PCAL_015100	0.250591017	0.250896915	0.171528783	0.170894449
PCAL_015101	0.388691983	0.404390244	0.290322581	0.281752285
PCAL_015102	0.158442519	0.169441419	0.110825456	0.106993942
PCAL_015103	0.344058473	0.323851204	0.265558397	0.287517532
PCAL_015108	0.17725302	0.217643951	0.133913205	0.130290099
PCAL_015109	0.230353383	0.238193018	0.114940199	0.112859121
PCAL_015112	0.35315508	0.346424385	0.226558927	0.217919514
PCAL_015113	0.448553055	0.422360248	0.34721748	0.368262345
PCAL_015122	0.282841662	0.225732218	0.139275966	0.136523148
PCAL_015123	0.343286933	0.303251735	0.265259368	0.231800766
PCAL_015149	0.60688859	0.582318687	0.531786319	0.523307934
PCAL_015169	0.12262558	0.122689667	0.070520286	0.068594497
PCAL_015176	0.256206613	0.247450714	0.147627202	0.158329445
PCAL_015179	0.290061672	0.29590728	0.226001512	0.221735242
PCAL_015180	0.380856278	0.453587887	0.273320378	0.255452602
PCAL_015181	0.254552076	0.238912732	0.156554452	0.168290095
PCAL_015182	0.168382967	0.132438206	0.071013376	0.076944958
PCAL_015183	0.250131096	0.294313146	0.146473464	0.154048669
PCAL_015184	0.144958997	0.124233624	0.079428766	0.067469598
PCAL_015188	0.250751708	0.216231555	0.167919799	0.193573916
PCAL_015189			0.046817898
PCAL_015190	0.201439928	0.216461519	0.127757844	0.138007854
PCAL_015195	0.492605233	0.490813648	0.463878327	0.422612514
PCAL_015196	0.34059708	0.267751479	0.164758521	0.169416413
PCAL_015199	0.112324409	0.12307261	0.066374337	0.06367504
PCAL_015205	0.314083779	0.34939759	0.286574151	0.270810364
PCAL_015209	0.181303116	0.156997825	0.071920302
PCAL_015222	0.230058939	0.204699739	0.079257054
PCAL_015229	0.394083853	0.460959548	0.394279508	0.387153612
PCAL_015230	0.265013966	0.252152945	0.163793103	0.174180959
PCAL_015231	0.189986825	0.152590371	0.130620882	0.125999548
PCAL_015239	0.264510779	0.217562254	0.193860527
PCAL_015240	0.196319018	0.211716722	0.172430218	0.145978153
PCAL_015255	0.176628888	0.162300683	0.093863941	0.089866864
PCAL_015269	0.556143134	0.493023256	0.342625169	0.323977046
PCAL_015270			0.066856993	0.052044968
PCAL_015271	0.107183011	0.132966168	0.067535744	0.061543872
PCAL_015288	0.2227685	0.237378888	0.145115205	0.167680223
PCAL_015304	0.220401423	0.225683628	0.110547467	0.103631227
PCAL_015305	0.13594041		0.103648927	0.077910709
PCAL_015319	0.583333333	0.378378378
PCAL_015399	0.1242741	0.144897004	0.127353778	0.113097614
PCAL_015400	0.102878391		0.061848082	0.063625602
PCAL_015401	0.244272118	0.233243968	0.099024632
PCAL_015413	0.32804164	0.343318881	0.264375795	0.25354262
PCAL_015414	0.225176074	0.222839017	0.147970891	0.151972815
PCAL_015438	0.212787213	0.221183801
PCAL_015441	0.268828452	0.182389937	0.122143865
PCAL_015442	0.3025	0.380645161
PCAL_015458		0.109005772	0.059164659	0.058713946
PCAL_015467	0.261582912	0.238473282	0.139173202	0.137511693
PCAL_015468	0.283054004		0.071785989
PCAL_015488			0.18077325
PCAL_015491			0.122080679
PCAL_015564	0.497610922	0.431208054	0.283956693	0.240567116
PCAL_015568	0.430555556	0.340388007	0.226070123	0.222043443
PCAL_015570	0.144646282	0.156595839	0.076255467	0.070492599
PCAL_015571	0.404282116	0.669245648	0.179218303	0.152387181
PCAL_015572	0.213232921	0.250308515	0.159214502	0.164250946
PCAL_015573	0.189155333	0.152013494	0.084026913
PCAL_015586	0.248975327	0.278856411	0.124896643	0.129088683
PCAL_015607	0.112238806
PCAL_015632			0.100801425	0.073392888
PCAL_015699	0.403094113	0.211720227	0.125572005	0.11017151
PCAL_015704	0.228504122	0.204704911	0.141391229	0.096067121
PCAL_015705	0.190795742	0.199085923	0.114767884	0.103066483
PCAL_015711	0.650568182	0.480916031	0.601226994
PCAL_015712	0.30227252	0.308900524	0.229458844	0.202166604
PCAL_015739	0.157533306	0.137661415	0.072029307	0.075417981
PCAL_015749	0.311314985	0.283489097	0.171289355	0.159566228
PCAL_015751	0.343000718	0.321173104	0.20324885	0.184666351
PCAL_015752	0.178352006	0.178036606	0.140676673	0.10760019
PCAL_015758		0.084071785
PCAL_015812	0.709770115	0.75	0.718923933	0.685782557
PCAL_015813	0.160593683	0.199275959	0.111008424	0.092130711
PCAL_015850	0.333333333	0.333333333	0.280172414
PCAL_015980			0.072158749
PCAL_016127		0.139420046	0.102535282	0.082369232
PCAL_016166	0.237518911		0.094199306
PCAL_016213	0.361068111	0.342045455	0.229053319	0.222978723
PCAL_016377	0.17954071		0.096153846	0.085042894
PCAL_016526	0.625766871	0.614035088	0.354700855	0.387234043
PCAL_016555			0.269461078
PCAL_016561	0.324022346
PCAL_016819	0.551763367	0.553512804	0.490113589	0.532696547
PCAL_016820	0.511482255	0.432432432	0.204690832
PCAL_016821			0.207400195
PCAL_016822	0.407351351	0.398648649	0.343144469	0.34213901
PCAL_016825	0.164351027	0.170533333	0.108206094	0.090686894
PCAL_016856		0.692307692	0.255053289
PCAL_016891			0.1875
PCAL_016894	0.522412388		0.119900187
PCAL_016895	0.404545455		0.132534247
PCAL_016896			0.152601156
PCAL_016897	0.305101535		0.136794485
PCAL_016898	0.153752371	0.15442623	0.08862111	0.083694296
PCAL_016899	0.177366761	0.163868705	0.083831211	0.0795789
PCAL_016900	0.240604244	0.230804598	0.122616336	0.133708365
PCAL_016901	0.160164271	0.214922049	0.125617004	0.105182593
PCAL_016902	0.398367429	0.367296223	0.330379503	0.314220445
PCAL_016904	0.173045995	0.157894737	0.101939997	0.103539003
PCAL_016905	0.123151163	0.123438767	0.071805274	0.063738739
PCAL_016906	0.194447475	0.244454206	0.120792675	0.128525071
PCAL_016907	0.265956416	0.292303173	0.161938202	0.157126361
PCAL_016909	0.221015637	0.200861504	0.139785218	0.119623429
PCAL_016916	0.191780822	0.203220322	0.109396141	0.113691932
PCAL_016918		0.103754377	0.057632071
PCAL_016925	0.143579667	0.130023974	0.069039761	0.065764192
PCAL_016928	0.277210712	0.267876201	0.162803481	0.178192618
PCAL_016929	0.417096144	0.387624051	0.239819005	0.227502922
PCAL_016930	0.123956462	0.135427952	0.05072241	0.059141085
PCAL_016931	0.158321313	0.165430506	0.113583815	0.106773364
PCAL_016938	0.134260659	0.127481464	0.072494559	0.064908359
PCAL_016943	0.27744511	0.215764331	0.087359551
PCAL_016945	0.462401796	0.494472362	0.462589682	0.436560643
PCAL_016946	0.143561376	0.167289451	0.112302444	0.100031969
PCAL_016947	0.381470491	0.324049803	0.266746095	0.259499301
PCAL_016948	0.32373026	0.273565145	0.228805073	0.220928403
PCAL_016949	0.469633193	0.509496284	0.290971429	0.304257095
PCAL_016950	0.318529558	0.287723094	0.213305898	0.217017761
PCAL_016954	0.458241758	0.342205323	0.261404779	0.217146873
PCAL_016955	0.262882926	0.285285285	0.21678646	0.200177936
PCAL_016956			0.060140062
PCAL_016957	0.202453011	0.191983122	0.114197427	0.092439211
PCAL_016958		0.146926537	0.103142329
PCAL_016959	0.321278613	0.329327826	0.238962221	0.209352778
PCAL_016960	0.170610576	0.149903908
PCAL_016961	0.232840349	0.237080689	0.2	0.205274552
PCAL_016963	0.323348168	0.377807133	0.211247937	0.218311623
PCAL_016965	0.241042345	0.229508197	0.160491893	0.164410387
PCAL_016966	0.283028419	0.27014632	0.188054446	0.175047161
PCAL_016973	0.262164846	0.312769629	0.202348993	0.225186212
PCAL_016974	0.276480302	0.293639053	0.208645054	0.191090684
PCAL_016975	0.384736738	0.325068871	0.293904373	0.289989236
PCAL_016976			0.080430737
PCAL_016977	0.195547074	0.201743	0.111785556	0.109820607
PCAL_016979		0.107147375	0.063727529	0.05974196
PCAL_016985	0.411484772	0.429478138	0.257814587	0.261670452
PCAL_016986	0.389525795	0.367897727	0.308858739	0.266142097
PCAL_016989	0.179417036	0.177212695	0.135645356	0.127929874
PCAL_016991	0.736961451	0.710227273	0.732590529	0.72303207
PCAL_016992	0.27988594	0.317471591	0.221972513	0.197562214
PCAL_016993	0.155796634	0.147720716	0.089863895	0.08445441
PCAL_016995	0.218177316	0.266113416	0.152056535	0.17758306
PCAL_016996	0.368732981	0.336240733	0.225847243	0.267306088
PCAL_016997	0.542708626	0.500228833	0.492820104	0.50261324
PCAL_016998	0.319546364	0.335269271	0.222240286	0.200385642
PCAL_016999	0.457397959	0.425200803	0.401138406	0.409638554
PCAL_017011	0.439446367	0.4	0.224153989	0.253296107
PCAL_017014	0.209010266	0.232173913	0.126072041	0.111246589
PCAL_017015	0.157673183	0.167605874	0.091472098	0.084622593
PCAL_017017	0.130551749	0.120458891	0.064937572	0.064102117
PCAL_017018	0.17680278	0.15455278	0.1046053	0.116236362
PCAL_017020	0.270109439	0.263585259	0.146839065	0.154372552
PCAL_017021	0.338337182	0.268984138	0.156189399	0.141881432
PCAL_017024	0.252830925	0.254663423	0.138130779	0.134051724
PCAL_017025	0.255746196	0.232280702	0.175305895	0.173025135
PCAL_017026	0.609910581	0.583982202	0.535444947	0.563362069
PCAL_017027	0.715475364	0.587227414	0.453960077	0.48482933
PCAL_017030	0.23535081	0.251234568	0.127178899	0.114005077
PCAL_017032	0.516850668	0.646212848	0.41776408	0.436731557
PCAL_017033	0.63252818	0.582747304	0.409519583	0.3906311
PCAL_017036	0.153300026	0.189291637	0.123798145	0.106805241
PCAL_017037	0.373822144	0.346599132	0.270328778	0.291491281
PCAL_017038	0.215673915	0.273027523	0.164005684	0.16076937
PCAL_017039	0.488008342	0.465357968	0.343255225	0.336510023
PCAL_017040	0.267161622	0.313386525	0.173296154	0.168013328
PCAL_017041	0.270124581	0.307101137	0.20947455	0.220231944
PCAL_017042	0.326116373	0.387038704	0.248985857	0.240356083
PCAL_017043	0.271770015	0.283048829	0.181081698	0.176802925
PCAL_017044	0.255685921	0.283304647	0.150985663	0.157956616
PCAL_017061	0.177798683	0.246686303	0.121538671	0.123131047
PCAL_017063	0.14160872	0.102380952	0.059888421	0.055156866
PCAL_017065	0.659612626	0.639720559	0.469516729	0.444492817
PCAL_017079	0.196028513	0.23699095	0.098980353	0.10823067
PCAL_017089	0.400923178	0.419630156	0.236062176	0.249262537
PCAL_017092	0.24302102	0.248033217	0.141099012	0.136141928
PCAL_017093	0.215156794	0.152661844	0.122994311	0.120300752
PCAL_017101	0.307310259	0.265534805	0.134324414	0.131169438
PCAL_017102	0.199190157	0.204052098	0.124282733	0.143580181
PCAL_017103	0.155380437	0.163129759	0.090189675	0.086530763
PCAL_017105	0.357099143	0.312223357	0.209241848	0.206779661
PCAL_017106	0.22948745	0.224859813	0.152450864	0.154186252
PCAL_017107	0.233222951	0.25137817	0.145630609	0.144533695
PCAL_017108	0.217689101	0.17885285	0.120143173	0.120235283
PCAL_017109	0.506621497	0.499479709	0.434892541	0.453219495
PCAL_017110	0.260738832	0.273406088	0.209970749	0.194298921
PCAL_017112	0.365980373	0.38590604	0.248336595	0.271006464
PCAL_017113	0.239675174	0.235832856	0.152289337	0.150115473
PCAL_017114	0.459321416	0.407920792	0.221189231	0.215553677
PCAL_017115	0.245661361	0.261280932	0.169179092	0.187972417
PCAL_017116	0.279847182	0.241116751	0.19712332	0.173617715
PCAL_017117	0.311815466	0.290540541	0.223601661	0.23320775
PCAL_017121	0.587029371	0.592865929	0.504019908	0.500718047
PCAL_017122	0.232011162	0.206677266	0.166729966	0.178510274
PCAL_017123	0.565050038	0.540010887	0.317305004	0.302580536
PCAL_017124	0.20376936	0.198728814	0.183346807	0.206939063
PCAL_017125	0.339108911	0.306466729	0.228780999	0.231331794
PCAL_017126	0.172313769	0.184355421	0.088138803	0.089964512
PCAL_017127	0.287477571	0.276236045	0.154787337	0.148868415
PCAL_017130	0.2842827	0.234711456	0.227011494	0.196596348
PCAL_017136	0.340514588	0.380210098	0.218610747	0.213779046
PCAL_017137	0.191254205	0.162956232	0.08580578	0.089628845
PCAL_017144	0.26390155	0.172804533	0.101793505	0.106672158
PCAL_017149	0.487948844	0.403444034	0.270488791	0.239025772
PCAL_017150	0.270388533	0.2649296	0.198624905	0.200098536
PCAL_017158	0.294399651	0.349416342	0.17632465	0.171172539
PCAL_017160	0.116897109	0.111329855	0.064203582
PCAL_017162	0.320756248	0.332350272	0.203299153	0.192438321
PCAL_017165	0.336416581	0.271889401	0.151312456	0.14893617
PCAL_017167	0.330385344	0.324636724	0.223543148	0.224859534
PCAL_017168	0.463578633	0.400584795	0.330525471
PCAL_017169	0.438010899	0.357037037	0.235279923	0.266215878
PCAL_017171	0.36367953	0.336997948	0.288789474	0.31482042
PCAL_017173	0.464031426	0.404223228	0.383783784	0.354645355
PCAL_017178	0.217225213	0.230566535	0.162151627	0.169503673
PCAL_017179	0.134697286	0.129913076	0.062359793	0.060714784
PCAL_017180	0.280820592	0.234202608	0.195224131	0.164326222
PCAL_017253	0.805555556	0.545454545
PCAL_017259	0.291678918	0.284796574	0.156140152	0.158573102
PCAL_017260	0.326770538	0.358195212	0.29250264	0.277702474
PCAL_017263	0.364534182	0.357573608	0.233922435	0.251708921
PCAL_017266	0.237417943	0.318777293	0.201880141	0.179917469
PCAL_017267	0.233943399	0.225702811	0.151480363	0.134795466
PCAL_017272	0.280371812	0.290062112	0.15047807	0.163778431
PCAL_017273	0.348949696	0.345397937	0.223100114	0.219178789
PCAL_017275	0.221633433	0.193584906	0.130062129	0.123173783
PCAL_017278		0.102039679	0.056322711	0.050752297
PCAL_017279	0.286060933	0.230554143	0.115662343	0.113775761
PCAL_017291	0.196105957	0.187491235	0.105911632	0.105762792
PCAL_017293	0.114858643	0.140662342	0.062802576	0.060308261
PCAL_017295	0.385444496	0.392241379	0.322975314	0.326249393
PCAL_017297	0.221135647	0.164818058	0.112793435	0.105458755
PCAL_017298	0.189009549	0.148374548	0.100567224	0.1078
PCAL_017305	0.199553654	0.168	0.115822859	0.104098261
PCAL_017306	0.159355913	0.134986226	0.07097711	0.070146181
PCAL_017307	0.210364919	0.173265759	0.108353163	0.101289913
PCAL_017309	0.16478389	0.225392297	0.121543541	0.129324457
PCAL_017310	0.125369354	0.144268775	0.073624093	0.083509849
PCAL_017312	0.543529412	0.527855153	0.358085809	0.34870317
PCAL_017313	0.385330142	0.257645076	0.229948761	0.186594364
PCAL_017317	0.176222794	0.169691923	0.088615557	0.089284202
PCAL_017320	0.170926191	0.163126977	0.094329553	0.083856159
PCAL_017321	0.276421075	0.313223808	0.187557182	0.182268076
PCAL_017322	0.233191825	0.26942192	0.159233081	0.151694714
PCAL_017324		0.213261649	0.095824838	0.101432475
PCAL_017329	0.19713728	0.174001354	0.130710237
PCAL_017340	0.258382643	0.261852016	0.216514727	0.201590194
PCAL_017341	0.137359013	0.117840127	0.061420345	0.058865641
PCAL_017347	0.200727802	0.163772557	0.11810674	0.122650267
PCAL_017389	0.415074588	0.483443709	0.322033898	0.29799233
PCAL_017390	0.573654391	0.516366065	0.479107649	0.512785073
PCAL_017391	0.14020074	0.125841714	0.088851223	0.074664734
PCAL_017392	0.543267006	0.319695528	0.211382114	0.243802858
PCAL_017393	0.249976664	0.219309347	0.162801654	0.160281707
PCAL_017394	0.329892892	0.299219071	0.190415007	0.199576215
PCAL_017398	0.350283351	0.400761283	0.243424555	0.264941466
PCAL_017399		0.118912797	0.093759775	0.086023154
PCAL_017400	0.33080634	0.409263478	0.264154589	0.252689873
PCAL_017402		0.105933251	0.066755876
PCAL_017422	0.177163212	0.150945559	0.079516369	0.073571526
PCAL_017423	0.362004175	0.446843854	0.208128079	0.174958814
PCAL_017424	0.24287902	0.262267343	0.169476082	0.15399438
PCAL_017426	0.128632265	0.11902276	0.07305112	0.065786408
PCAL_017427	0.208712435	0.20593882	0.113083438	0.124634146
PCAL_017428	0.177387105	0.163658537	0.102791765	0.107781889
PCAL_017429	0.248766281	0.262142168	0.161620977	0.174912157
PCAL_017440	0.207566393	0.206243272	0.141365516	0.136241987
PCAL_017443	0.149527959	0.129259871	0.104528072	0.087136684
PCAL_017444			0.05780034
PCAL_017445	0.29345323	0.267161782	0.190264373	0.207535222
PCAL_017447		0.09518993	0.058099744
PCAL_017448	0.231576546	0.216330153	0.166179583	0.163647277
PCAL_017450	0.14480439	0.20243129	0.110306679	0.112547529
PCAL_017451	0.180354053	0.178357204	0.10524198	0.114871629
PCAL_017452	0.214189387	0.200898389	0.165267434	0.171929054
PCAL_017453		0.098405158	0.059485456	0.059468676
PCAL_017454	0.287267081	0.216783217	0.156005522	0.177878663
PCAL_017459	0.213155771	0.219838257	0.172653928	0.159410178
PCAL_017460	0.37890625	0.424759872	0.266003729	0.258474576
PCAL_017461	0.118272184	0.124612889	0.0568258
PCAL_017462	0.147612156	0.217484009	0.077364555
PCAL_017472	0.293628809	0.262733447	0.168320723	0.157083764
PCAL_017473	0.213986418	0.210927718	0.135868389	0.116675029
PCAL_017474	0.223046875	0.315450644	0.218396013	0.165210485
PCAL_017475	0.637613141	0.538348083	0.386111862	0.402500665
PCAL_017477	0.643139641	0.636029412	0.384316267	0.374205695
PCAL_017480	0.334676681	0.381818182	0.240431267	0.225671141
PCAL_017481	0.565681263	0.542444822	0.355577689	0.349200079
PCAL_017482	0.227358269	0.193431601	0.113190797	0.115699562
PCAL_017483	0.135882949	0.12509115	0.082520682	0.076152046
PCAL_017484	0.282449076	0.189358799	0.239267962	0.233963118
PCAL_017485	0.168468672	0.161102681	0.107692943	0.118076786
PCAL_017486	0.183136279	0.168928087	0.103651541	0.095068161
PCAL_017487	0.337516286	0.294442908	0.270056741	0.258788996
PCAL_017489	0.153624198	0.14735581	0.073551693	0.075567879
PCAL_017490	0.291067762	0.28837622	0.189413719	0.214610778
PCAL_017491		0.138964578	0.108774663
PCAL_017492	0.264302843	0.238102792	0.146818706	0.154228437
PCAL_017493	0.222259925	0.184545828	0.125851916	0.135988925
PCAL_017494			0.056203903
PCAL_017495	0.140873688	0.147772277	0.081124061	0.07730721
PCAL_017496	0.353731154	0.363597973	0.245382324	0.234399788
PCAL_017497	0.151224248	0.144520672	0.080702846	0.090734402
PCAL_017498	0.542314335	0.512681159	0.443604965	0.453602305
PCAL_017499	0.300937892	0.299607073	0.174572935	0.185519517
PCAL_017500	0.430196858	0.305602007	0.288447388	0.292863359
PCAL_017520	0.337032569	0.297475617	0.262160709	0.292313665
PCAL_017521	0.174053267	0.187479987	0.085230328	0.081379485
PCAL_017522	0.301598837	0.297229219	0.221716515	0.199626285
PCAL_017525	0.199104822	0.228366399	0.131901398	0.132349533
PCAL_017527	0.22387555	0.197103044	0.121016219	0.116784433
PCAL_017540	0.228001734	0.326745718	0.174815142	0.164029332
PCAL_017543	0.519166667	0.390728477	0.261689291	0.239440019
PCAL_017545	0.419588764	0.467509659	0.268209777	0.286300778
PCAL_017546	0.226782536	0.240073026	0.157617504	0.155995755
PCAL_017547	0.249727213	0.233546071	0.189189189	0.179764953
PCAL_017548	0.559491979	0.617048346	0.56498801	0.586294416
PCAL_017549	0.489133089	0.508910891	0.422159321	0.422612746
PCAL_017551	0.298317684	0.252232143	0.192774262	0.19476906
PCAL_017552	0.376314835	0.395591647	0.226405325	0.230960932
PCAL_017553	0.423851417	0.425578035	0.323472781	0.345780707
PCAL_017554	0.438500479	0.506880734	0.369618696	0.34391291
PCAL_017555	0.476167076	0.417705736	0.251340483	0.241983594
PCAL_017556	0.602128152	0.623207301	0.445139758	0.437673772
PCAL_017557	0.24789272	0.248371884	0.200037589	0.202842377
PCAL_017571	0.29619215	0.278787879	0.184693878	0.207577233
PCAL_017578	0.463566459	0.490393413	0.448313783	0.423189619
PCAL_017580	0.276094276	0.239661654	0.241570952	0.247209455
PCAL_017581			0.080200739
PCAL_017582	0.137847496	0.115645476	0.059596089	0.061517961
PCAL_017589	0.172855635	0.214550354	0.103598691	0.100723539
PCAL_017590	0.26321879	0.271954674	0.19617276	0.216287814
PCAL_017591	0.229054573	0.177805028	0.131522516	0.121699936
PCAL_017599	0.705255682	0.724752475	0.772847682
PCAL_017600	0.133730553		0.078473644	0.098520473
PCAL_017604	0.221937468	0.22150789	0.1243083	0.11447648
PCAL_017605	0.191115432	0.18833713	0.099374956	0.104994883
PCAL_017608	0.311993211	0.275594761	0.166666667	0.166396622
PCAL_017609	0.212973902	0.24128234	0.122906404	0.128303965
PCAL_017610	0.332694676	0.302235929	0.256293205	0.270645646
PCAL_017611	0.324103586	0.253470986	0.220173701	0.207049808
PCAL_017612	0.327115081	0.331940576	0.205672717	0.233894284
PCAL_017613			0.077016537	0.079238853
PCAL_017614	0.205613631	0.243854474	0.132645675	0.145292918
PCAL_017615	0.185568732	0.158866737	0.132312974	0.122971114
PCAL_017616	0.297467565	0.264257174	0.165826331	0.15891096
PCAL_017617		0.119539451
PCAL_017619	0.332743731	0.284046693	0.239144524	0.214073524
PCAL_017620	0.299418605	0.324975256	0.239977728	0.22908081
PCAL_017621	0.194542733	0.202465446	0.166352053	0.162519181
PCAL_017622	0.470400899	0.452215465	0.338061097	0.332109574
PCAL_017623	0.529081783	0.466492602	0.349240266	0.313205808
PCAL_017624	0.426041407	0.447293447	0.335493907	0.312998008
PCAL_017625	0.189292259	0.209750745	0.145754066	0.13224255
PCAL_017626	0.352951542	0.37605042	0.230644112	0.226409018
PCAL_017627	0.279442246	0.314324508	0.162379219	0.15400299
PCAL_017628			0.072674078
PCAL_017629	0.355898457	0.40482399	0.241533671	0.227535673
PCAL_017630	0.438996579	0.418887601	0.362865497	0.380577428
PCAL_017631	0.132757569	0.135173642	0.066020888	0.070407434
PCAL_017633	0.115595031		0.064188398	0.061341595
PCAL_017634	0.462043562	0.472127969	0.327633209	0.327131556
PCAL_017635	0.213126665	0.178921569	0.092588774	0.094814746
PCAL_017642	0.128849271	0.109700048	0.051017964
PCAL_017643	0.197203692	0.232535885	0.091478635	0.094738779
PCAL_017644	0.389737785	0.164171898	0.103848706	0.116286499
PCAL_017662	0.184589947	0.212047661	0.131256107	0.146280805
PCAL_017663	0.120178739	0.11630334	0.060615585	0.052993499
PCAL_017664				0.069269677
PCAL_017665	0.123756636		0.057693765	0.057611125
PCAL_017719	0.281120385	0.267213328	0.20918119	0.204655327
PCAL_017720	0.316114593	0.259452936	0.227223266	0.231302504
PCAL_017721	0.369362921	0.294256491	0.204991087	0.221022612
PCAL_017722	0.278846154	0.255344418	0.180484476	0.172724349
PCAL_017723	0.228594507	0.234848485	0.181141439	0.172201722
PCAL_017744	0.322487928	0.347597103	0.254207066	0.25512146
PCAL_017782		0.100867679
PCAL_017783		0.124282604	0.053482488
PCAL_017784	0.26709606	0.248093251	0.156226766	0.162251256
PCAL_017785	0.141203704	0.132486388	0.076598588	0.079234656
PCAL_017786	0.240213523	0.14490161	0.138123752
PCAL_017787	0.13642495	0.133036673	0.072082895	0.066888198
PCAL_017788	0.458517278	0.464245176	0.39055794	0.401696222
PCAL_017789	0.471456693	0.533519553	0.461728395
PCAL_017790	0.552740673	0.528468767	0.411198428	0.385820896
PCAL_017791			0.080601878
PCAL_017792	0.187002993	0.192278385	0.121305842	0.110320088
PCAL_017793	0.52853792	0.50651341	0.471666101	0.496585736
PCAL_017794	0.488180611	0.447449768	0.358174317	0.361938733
PCAL_017795		0.140759494	0.090272546	0.079848634
PCAL_017796	0.232343982	0.235456369	0.132483699	0.129813996
PCAL_017801		0.132006023	0.059781701
PCAL_017805	0.527004219	0.537037037	0.300947867	0.301495972
PCAL_017806	0.466315498	0.434108527	0.37527486	0.353157746
PCAL_017808	0.473716759	0.442082891	0.330299317	0.316675343
PCAL_017809		0.119091094	0.077104214	0.067881625
PCAL_017810	0.593124679	0.504310345	0.341472868	0.330480579
PCAL_017815	0.26501692	0.318970341	0.204368439	0.177141228
PCAL_017816	0.392079208	0.265651438	0.152444525	0.178336693
PCAL_017817	0.180272607	0.164568827	0.104754897	0.103409664
PCAL_017818	0.393888578	0.313937754	0.261817017	0.242897536
PCAL_017819	0.307753165	0.222968435	0.144055254	0.130058429
PCAL_017820	0.112194152		0.065519072
PCAL_017821	0.341088252	0.366556448	0.240499916	0.215477773
PCAL_017822			0.059055386
PCAL_017823	0.291278296	0.228085106	0.128367975	0.133614399
PCAL_017824	0.175080107	0.190658845	0.095074875
PCAL_017826	0.186086007	0.173762946	0.10894421	0.104361051
PCAL_017830	0.319474167	0.304533127	0.199907397	0.19883813
PCAL_017842	0.247351063	0.206264324	0.143442923	0.163569238
PCAL_017849	0.336320595	0.409001957	0.320152818	0.295031617
PCAL_017850	0.474934037	0.449202351	0.286462229	0.289626556
PCAL_017862	0.128775158	0.11088666	0.054084077
PCAL_017865	0.334600262	0.313013403	0.197360455	0.197795154
PCAL_017866	0.204029276	0.170854271	0.102898192	0.096217248
PCAL_017869	0.326119473	0.339530487	0.285293834	0.27244941
PCAL_017871	0.169716245	0.174478802	0.094255652	0.10084307
PCAL_017872	0.311214175	0.314855876	0.198269896	0.195767621
PCAL_017874	0.234669556	0.242223693	0.175602039	0.187136696
PCAL_017875	0.328714816	0.364142904	0.247766323	0.248732162
PCAL_017881	0.309730471	0.391735537	0.144370861
PCAL_017882	0.335196538	0.387168142	0.25538148	0.235642946
PCAL_017884	0.317410348	0.249833222	0.255753223	0.222004205
PCAL_017897	0.129497511	0.13625267	0.0670563
PCAL_017898	0.228419065	0.263329706	0.205437292	0.215828092
PCAL_017899	0.294946717	0.28495404	0.236194536	0.231588287
PCAL_017900	0.624113475	0.681338028	0.616913319	0.64434463
PCAL_017901	0.227159374	0.220405261	0.167726853	0.154755291
PCAL_017902	0.313297463	0.237531699	0.158758263
PCAL_017904	0.41892021	0.447092719	0.269632247	0.272934659
PCAL_017905	0.172468128	0.14069756	0.092747917	0.082620386
PCAL_017908	0.408677022	0.422562141	0.172801451	0.190096756
PCAL_017909	0.251520349	0.159283154	0.136672764	0.128513255
PCAL_017912	0.132220572	0.12900541	0.072774725	0.074451526
PCAL_017915	0.143642095	0.122849528	0.085972096	0.078158122
PCAL_017916	0.365699512	0.349236641	0.233097658	0.218281938
PCAL_017917	0.4375	0.396330275	0.186401327
PCAL_017918	0.208876132	0.196834264	0.126180258
PCAL_017921	0.144079785	0.12787652	0.075886232	0.080448249
PCAL_017925	0.228595619	0.226067976	0.152656355	0.147753362
PCAL_017926	0.294358727	0.265347885	0.211771724	0.219720497
PCAL_017927	0.153240807	0.146097815	0.099892357
PCAL_017928	0.426910299	0.392523364	0.213062777
PCAL_017929	0.589863914	0.396149358	0.326544749	0.317731188
PCAL_017930	0.252797203	0.245704467	0.142406619	0.131033907
PCAL_017931	0.130288462	0.157366885	0.071990858	0.07330591
PCAL_017932	0.659090909	0.493259804	0.288658009	0.283467095
PCAL_017970	0.386956522	0.38740458	0.291144708	0.274781341
PCAL_017973	0.557364341	0.471169687	0.195553539
PCAL_018030	0.253307202	0.328431373	0.1596875	0.132780083
PCAL_018031	0.407771136	0.4494311	0.379191416	0.350329297
PCAL_018042	0.138614269	0.140405829	0.077909509	0.068061759
PCAL_018044	0.495560488	0.455112219	0.468778696	0.449907806
PCAL_018045	0.196570238	0.159168426	0.08154325	0.08163879
PCAL_018046	0.229678363	0.219528507	0.148004617	0.145333127
PCAL_018047	0.248121946	0.264845606	0.13898022	0.139429407
PCAL_018048	0.263031756	0.261264902	0.203032544	0.200227162
PCAL_018049	0.299421009	0.313103981	0.231309725	0.250683594
PCAL_018051			0.18679078	0.1746265
PCAL_018052	0.203095268	0.210128056	0.172911026	0.158344579
PCAL_018059	0.257195142	0.211293942	0.162697477	0.156268568
PCAL_018060	0.446240905	0.455865922	0.268278302	0.313272094
PCAL_018061	0.427984216	0.486305539	0.453809107	0.428992072
PCAL_018062	0.697709924	0.660337553	0.481134923	0.512989389
PCAL_018063	0.330258653	0.325811651	0.2330523	0.229542956
PCAL_018064	0.285740672	0.277030662	0.15892323	0.160267911
PCAL_018140	0.226716338	0.245490982	0.122722829
PCAL_018141	0.22292705	0.19125574	0.154609134	0.151449722
PCAL_018142	0.284850114	0.30184223	0.155591572	0.155117679
PCAL_018150	0.205124595	0.203738318	0.125850746	0.120723047
PCAL_018154	0.475593668	0.391304348	0.366182923	0.378734622
PCAL_018157	0.339674662	0.307759986	0.280808225	0.258522926
PCAL_018159	0.188235294	0.180959302	0.133845047	0.129119528
PCAL_018160	0.482113374	0.399164678	0.467112025
PCAL_018161	0.212087112	0.25262945	0.167037134	0.158877996
PCAL_018162	0.276890992	0.30288332	0.18986726	0.18090605
PCAL_018163	0.179176635	0.193730953	0.145108948	0.145226877
PCAL_018177	0.322119508	0.325715859	0.242300354	0.259139204
PCAL_018178	0.253303001	0.256069512	0.136110752	0.139527657
PCAL_018179	0.198747423	0.160560169	0.107030265	0.121313566
PCAL_018184	0.336605891	0.3603708	0.256374119	0.24771774
PCAL_018185	0.149314105	0.13197511	0.079853824
PCAL_018207	0.64159292	0.578553616	0.453590193
PCAL_018208	0.483783784	0.514754098	0.491258741	0.555555556
PCAL_018226	0.157811261
PCAL_018229	0.290136411	0.27821711	0.181058496	0.191779661
PCAL_018234	0.286719569	0.259615385	0.201466782	0.20328024
PCAL_018235		0.112504751	0.070802594
PCAL_018236	0.133221394		0.06460256	0.064609622
PCAL_018237	0.398042884	0.301004503	0.239564093	0.248954808
PCAL_018238	0.292896952	0.203896605	0.160325396	0.159301894
PCAL_018239	0.181282139	0.153653445	0.103566567
PCAL_018243	0.486100386	0.435661765	0.396309963	0.384362681
PCAL_018250	0.18918013	0.168613139	0.096660637	0.109253731
PCAL_018252	0.465355387	0.372	0.211426914	0.214627213
PCAL_018256			0.079567929
PCAL_018260	0.266938776	0.227432591	0.1752693	0.133822181
PCAL_018265		0.161290323	0.124057407	0.165190203
PCAL_018266	0.56402439	0.572847682	0.400850785	0.40562249
PCAL_018267	0.258353113	0.235156771	0.156061719	0.153318078
PCAL_018268	0.290387858	0.233136095	0.192978854	0.186190161
PCAL_018269	0.305614783	0.296258847	0.241756272	0.248394728
PCAL_018270	0.314748201	0.216035635	0.16645469	0.147934678
PCAL_018271	0.437940988	0.416857798	0.367248422	0.370827955
PCAL_018272	0.259762872	0.2701808	0.192811767	0.180306346
PCAL_018273	0.173931222	0.176824379	0.144172806	0.116859072
PCAL_018274	0.378443114	0.361098997	0.298413165	0.29822335
PCAL_018275	0.157068681	0.171983865	0.077745542
PCAL_018276	0.707570073	0.577993814	0.499911237
PCAL_018277	0.363262509	0.311995386	0.254566745	0.251938895
PCAL_018278	0.28670318	0.314595496	0.198396908	0.174670731
PCAL_018279	0.586170213	0.566572238	0.276256499	0.29105126
PCAL_018295	0.5765485	0.592077088	0.562361296	0.512070566
PCAL_018296	0.190801976	0.234172747	0.106107408	0.114014776
PCAL_018297	0.363195266	0.371338912	0.316	0.319556952
PCAL_018298	0.28702245	0.233234421	0.172710406	0.170126019
PCAL_018299	0.297756628	0.267621145	0.183241973	0.174452555
PCAL_018300	0.290009251	0.318106312	0.219298246	0.19504514
PCAL_018306	0.132544762	0.115167319	0.07224158	0.057477047
PCAL_018339	0.430873181	0.370204604	0.348226018	0.382369615
PCAL_018340	0.702544848	0.62526096	0.553970702	0.556809025
PCAL_018341		0.133757962	0.101214575
PCAL_018348	0.199402699	0.169919246	0.119661746	0.118245318
PCAL_018349		0.148148148
PCAL_018350	0.392048447	0.426340078	0.247535801	0.230922015
PCAL_018351	0.294855851	0.302777778	0.217704787	0.225109221
PCAL_018389	0.387411564	0.471971067	0.302458548	0.287031151
PCAL_018391	0.228381375	0.184807256	0.094445558
PCAL_018392	0.345110635	0.331186753	0.146136437	0.134355128
PCAL_018393		0.091006808	0.058936404
PCAL_018395	0.23556582	0.17699115	0.151734104
PCAL_018397	0.333785881	0.217335883	0.136540876
PCAL_018398	0.242978801	0.170326015	0.144369926
PCAL_018413		0.377358491	0.278947368
PCAL_018636	0.302003684	0.252500862	0.185458665	0.199562446
PCAL_018638	0.231404959		0.131361577
PCAL_018640			0.151826484
PCAL_018641	0.408450704	0.42408377	0.28313253
PCAL_018642	0.327633379	0.211805556
PCAL_018645			0.074505993
PCAL_018646	0.24529555	0.209967021	0.124923579	0.146479104
PCAL_018651	0.169240368	0.169617894	0.083961818	0.081743612
PCAL_018673	0.591864874	0.598924731	0.569666514	0.556746225
PCAL_018674	0.119804175		0.075491033
PCAL_018676	0.154044534	0.151914786	0.085224054	0.089641098
PCAL_018691	0.229030595	0.202987223	0.157283643	0.162268788
PCAL_018763	0.511363636	0.243589744
PCAL_018801	0.231808732
PCAL_018917			0.169172932
PCAL_019026			0.072916667
PCAL_019166			0.184782609
PCAL_019276			0.06918638	0.064221317
PCAL_019279	0.21370167	0.208598419	0.099105427	0.094485283
PCAL_019303	0.319124039	0.431570109	0.21950901	0.251481659
PCAL_019304	0.35415677	0.332784185	0.165185346	0.162172146
PCAL_019328	0.104244968	0.110067284
PCAL_019340	0.303264095	0.332023576	0.167808495	0.176792859
PCAL_019354	0.114164905	0.080946451
PCAL_019381	0.390367127	0.297794118	0.20560995	0.206869221
PCAL_019405	0.253688665	0.198521916	0.126143227	0.121013795
PCAL_019406		0.120888889	0.063689293	0.055307035
PCAL_019416	0.270718232	0.269556025	0.178836067	0.180507546
PCAL_019440	0.263603386	0.214816263	0.127799167	0.120722433
PCAL_019441	0.658834586	0.686629526	0.570171149	0.595970308
PCAL_019496	0.389180672	0.363390093	0.205160961	0.178922474
PCAL_019510			0.105076741
PCAL_019511	0.215968669	0.157276565	0.132649381	0.120095531
PCAL_019512	0.384746024	0.321428571	0.242222222	0.248742177
PCAL_019513	0.209391495	0.215764771	0.150147649	0.139063729
PCAL_019514	0.245351292	0.226593053	0.152540151	0.153223104
PCAL_019515	0.266982843	0.264232317	0.145510108	0.122977121
PCAL_019518	0.14338821	0.130781499
PCAL_019520		0.138888889
PCAL_019527	0.298434258	0.348331648	0.222279437	0.253073577
PCAL_019528	0.363149568	0.401076716	0.225989523	0.250239276
PCAL_019529	0.335345208	0.334953816	0.212361331	0.219609367
PCAL_019530	0.471301913	0.455954323	0.286756293	0.280461428
PCAL_019532	0.217558187	0.249175824	0.172892295	0.171049818
PCAL_019533	0.166745394	0.18052686	0.124109327
PCAL_019534	0.317125772	0.331980012	0.209149777	0.201271705
PCAL_019548	0.228086316	0.229304215	0.117950689	0.119042115
PCAL_019553	0.167257518	0.131929047	0.068978197
PCAL_019555	0.339684197	0.282889734	0.18600938	0.188434048
PCAL_019586	0.470588235	0.461538462	0.24040404	0.256559767
PCAL_019592	0.384272823	0.36781889	0.219811474	0.234582543
PCAL_019593	0.209787787	0.276223776	0.152686482	0.140749601
PCAL_019595	0.100366084	0.0983085	0.057212598	0.054383117
PCAL_019602	0.25156038	0.244462025	0.189964994
PCAL_019606			0.225220264
PCAL_019614	0.568123393	0.557692308	0.176208178
PCAL_019615	0.711493354	0.629787234	0.274536256
PCAL_019616	0.657037037	0.7	0.448441247
PCAL_019633		0.231136581	0.160301443	0.149483134
PCAL_019634	0.312363478	0.245388245	0.201648255	0.201787556
PCAL_019635	0.235796388	0.205763397	0.154326494	0.137436762
PCAL_019636	0.175177176	0.16588785	0.098521555	0.103771375
PCAL_019637	0.361494598	0.290890957	0.221553352	0.216395945
PCAL_019712	0.226448295	0.226050999	0.151076638	0.147114926
PCAL_019715	0.420208024	0.402337229	0.360851064	0.366510172
PCAL_019716	0.214340628	0.201105401	0.147044147	0.14749145
PCAL_019717	0.402125672	0.396364554	0.269678841	0.277598855
PCAL_019718	0.272042044	0.244846178	0.153147038	0.165806596
PCAL_019719	0.132128005	0.137360618	0.075791486	0.074744941
PCAL_019724	0.285303777	0.204825209	0.146855181	0.128185804
PCAL_019725	0.124522044	0.107738998	0.070799511	0.068413983
PCAL_019732	0.23737061	0.256444151	0.167312027	0.144680028
PCAL_019733	0.346301633	0.313539192	0.183554624	0.186217009
PCAL_019734	0.363778542	0.370071942	0.274794388	0.209506669
PCAL_019739	0.291964996	0.295159386	0.201723588	0.214777592
PCAL_019741	0.324640849	0.343843204	0.170205299	0.152758902
PCAL_019742	0.11262413		0.069501085	0.059818338
PCAL_019743	0.178192274	0.19708589	0.100969887	0.109596267
PCAL_019770	0.381462141	0.332080201	0.258761206	0.278429786
PCAL_019771	0.429045643	0.46446281	0.221471978	0.234492875
PCAL_019785	0.125020768	0.129693619	0.076759796	0.083952748
PCAL_019786	0.186852298	0.17121116	0.110971503	0.106163235
PCAL_019787	0.302200489	0.285866477	0.195833333	0.205324423
PCAL_019788	0.204186361	0.130070831	0.115387957	0.093755163
PCAL_019789	0.226414288	0.21717522	0.138922403	0.134958506
PCAL_019790	0.142726312	0.174038968	0.100230884	0.107137749
PCAL_019792	0.239819872	0.184467919	0.153429603	0.145811427
PCAL_019793	0.349355798	0.38194055	0.287283237	0.277940496
PCAL_019794	0.24409884	0.216960079	0.141521952	0.147215553
PCAL_019795	0.265102729	0.25497076	0.110659413	0.122971378
PCAL_019796	0.517693316	0.459746835	0.332411504	0.370399683
PCAL_019797	0.400884199	0.346049966	0.222158929	0.222232321
PCAL_019798	0.580952381	0.512019231	0.326580227	0.332383666
PCAL_019799	0.270334657	0.290502793	0.190480714	0.20703125
PCAL_019800	0.570300158	0.531755915	0.414611872	0.41640625
PCAL_019801	0.320023148	0.382608696	0.264404738	0.285748389
PCAL_019802	0.453837799	0.450280469	0.427222832	0.418799742
PCAL_019804	0.135238859	0.144223186	0.074513324	0.073991798
PCAL_019805	0.377054169	0.311713456	0.310344828	0.320070217
PCAL_019806	0.409104005	0.319622965	0.211760891	0.221672337
PCAL_019807	0.124060572	0.106543875	0.068846117
PCAL_019817	0.650625978	0.629200463	0.523622047	0.50326087
PCAL_019819	0.135326969	0.134492373	0.100402321	0.097810381
PCAL_019822	0.171628722	0.184818482	0.129623023	0.107309487
PCAL_019824	0.416847042	0.380815348	0.380040885	0.371274686
PCAL_019825	0.357716029	0.314233818	0.216780822	0.226171922
PCAL_019826	0.210254994	0.179241811	0.147060961	0.137380472
PCAL_019832	0.554889792	0.635479042	0.5	0.525685786
PCAL_019836	0.141714614	0.123723042	0.083716794	0.080153049
PCAL_019840	0.513568521	0.504299754	0.397205589	0.392494481
PCAL_019841	0.164215123	0.13841497	0.103611604	0.093997175
PCAL_019843	0.548609995	0.489587278	0.417421224	0.42552879
PCAL_019844	0.465200765	0.406862745	0.370919881	0.383980491
PCAL_019854	0.335432169	0.323759791	0.256189995	0.252331606
PCAL_019855	0.190359802	0.15902426	0.077701287	0.078955602
PCAL_019862	0.149243153	0.185828167	0.091821516	0.085949924
PCAL_019864	0.241105979	0.20639689	0.153187504	0.171757711
PCAL_019876	0.202239922	0.198505266	0.091423321	0.104362637
PCAL_019880	0.489206001	0.512709832	0.419858414	0.426235741
PCAL_019881	0.264843432	0.255657709	0.126061717	0.129369667
PCAL_019889	0.218624276	0.20406942	0.140215021	0.136395649
PCAL_019897	0.140411941	0.117781947	0.085915773	0.087397829
PCAL_019899	0.321099306	0.305634604	0.250440753	0.24141791
PCAL_019906		0.105001038	0.052175557
PCAL_019909	0.225692737	0.160477454	0.112017457	0.110094835
PCAL_019944	0.231760188	0.22086132	0.137410072	0.158849154
PCAL_019945	0.385273336	0.424863388	0.287170773	0.241702984
PCAL_019947	0.284256881	0.22674219	0.16180823	0.159560403
PCAL_019949	0.168712871	0.227161501	0.090264091	0.090398191
PCAL_019950	0.525132275	0.540880503	0.430457746	0.492040521
PCAL_019955	0.351379382	0.315356959	0.211733333	0.212201592
PCAL_019956	0.178970234	0.171848739	0.118394257	0.120803114
PCAL_019957	0.455610635	0.508279338	0.420209489	0.422272792
PCAL_019958	0.246965453	0.230337079	0.152784414	0.144652942
PCAL_019959	0.341283459	0.285652174	0.250289184	0.264430577
PCAL_019960	0.381813276	0.312831389	0.233900052	0.226535028
PCAL_020008	0.272832537	0.237962317	0.146063248	0.13959144
PCAL_020036	0.55950096	0.549497848	0.388663968	0.368867925
PCAL_020037	0.218623108	0.206688011	0.123367765	0.110645161
PCAL_020038	0.272098698	0.230154768	0.160900699	0.154727273
PCAL_020040		0.128411633	0.052599741
PCAL_020043	0.206544321	0.160647902	0.109412064	0.117124464
PCAL_020044	0.217507683	0.21999486	0.161689357	0.139959267
PCAL_020048		0.11291404	0.056486542
PCAL_020050	0.417553191	0.438756856	0.235906643	0.236223365
PCAL_020051	0.213578605	0.243888573	0.179654768
PCAL_020052	0.111576355		0.071350976
PCAL_020053	0.375502483	0.262553802	0.195584335	0.200124087
PCAL_020068	0.262603461	0.157482371	0.119988315	0.124343832
PCAL_020073	0.191626259	0.1775	0.129747582	0.126661688
PCAL_020124	0.182874268	0.143631649	0.096184257	0.090226797
PCAL_020144	0.375	0.351957765	0.300492611	0.29070002
PCAL_020145	0.404274167	0.346663815	0.211079342	0.232890518
PCAL_020146	0.233553229	0.205419114	0.168253968	0.14795946
PCAL_020147			0.058355701
PCAL_020148	0.319005175	0.316515945	0.201780822	0.180306741
PCAL_020149	0.183782878	0.171073095	0.114215536	0.097852349
PCAL_020150	0.337826628	0.376655052	0.268329745	0.269161609
PCAL_020151	0.132332708	0.112754298	0.066258206	0.067568688
PCAL_020152	0.577574526	0.524344569	0.481318681	0.453735144
PCAL_020154	0.157414715	0.174070248	0.117110613	0.121207276
PCAL_020158	0.315541812	0.263326911	0.13435029	0.160877358
PCAL_020159		0.148809524	0.087162715	0.083357287
PCAL_020160	0.292326431	0.29968119	0.149344656	0.1519843
PCAL_020209	0.393341076	0.440767704	0.240596628	0.227125148
PCAL_020211	0.359480813	0.265123833	0.193538068	0.210639606
PCAL_020212	0.211264635	0.151884701	0.125879593	0.120456165
PCAL_020219	0.196566146	0.173471796	0.097308828	0.093113094
PCAL_020220	0.448194662	0.426530612	0.317080943	0.299610895
PCAL_020221	0.261274582	0.277553376	0.169321748	0.168823732
PCAL_020225	0.328134302	0.279780564	0.192635794	0.209006159
PCAL_020228	0.294212831	0.271600804	0.140504259	0.144902507
PCAL_020229	0.243596445	0.233807602	0.135528596	0.126736506
PCAL_020242	0.128443526	0.227040816	0.082786569	0.080572597
PCAL_020243	0.38422155	0.345982143	0.220975196	0.234000656
PCAL_020244	0.414039185	0.374369041	0.276325524	0.291162099
PCAL_020245	0.224806202	0.301886792	0.213024954	0.211168164
PCAL_020246	0.492239468	0.438107309	0.351883562	0.393615323
PCAL_020247	0.28852459	0.229288215	0.176592687	0.176825495
PCAL_020248	0.23879717	0.230445247	0.178874949	0.205340265
PCAL_020249			0.063371356
PCAL_020251	0.256702657	0.25049232	0.156703219	0.152062697
PCAL_020252	0.159766708	0.155297214	0.105941566	0.107295672
PCAL_020253	0.44759771	0.404863222	0.34242366	0.299150743
PCAL_020254	0.215306676	0.19969278	0.129556355	0.135089036
PCAL_020255	0.192716049	0.146279144	0.140540729	0.137726987
PCAL_020257	0.293961071	0.251565762	0.14561189
PCAL_020258	0.28059665	0.32139446	0.173376167	0.187439143
PCAL_020259	0.217013889	0.236842105	0.193103448
PCAL_020271	0.138714888	0.147140612	0.095510909
PCAL_020272			0.078721552	0.071070234
PCAL_020273	0.446331237	0.442612555	0.325831202	0.318599717
PCAL_020274	0.161915205	0.152996523	0.130021267	0.120457079
PCAL_020275	0.113728042	0.1313068	0.066478489	0.068653918
PCAL_020276	0.24434283	0.257345491	0.139803641	0.141272189
PCAL_020277	0.217793881	0.230822631	0.15918713	0.147468258
PCAL_020281	0.116578098	0.148477525	0.070097138	0.069445214
PCAL_020282	0.251784322	0.185157515	0.166005381	0.157309942
PCAL_020284	0.346785014	0.349902534	0.315276695	0.308097118
PCAL_020285	0.431113662	0.389423077	0.219414226	0.233955857
PCAL_020286	0.360072267	0.32749004	0.25445644	0.284254884
PCAL_020287	0.153499944	0.154355401	0.106867969	0.098203384
PCAL_020288	0.213537301	0.175704077	0.120887246	0.128975265
PCAL_020289			0.050411936
PCAL_020290	0.243019503	0.282939633	0.141780822	0.163228375
PCAL_020291	0.309344262	0.388622344	0.237323215	0.21607717
PCAL_020292	0.460614934	0.491694352	0.393793472	0.39918609
PCAL_020293	0.220994475	0.201247166	0.122227772	0.110873213
PCAL_020294			0.069444444
PCAL_020300	0.297580782	0.328272251	0.194169096	0.196467991
PCAL_020302	0.328140027	0.311416922	0.255495435	0.248497702
PCAL_020304	0.133671452	0.147131783	0.096310927	0.088300296
PCAL_020306	0.303560652	0.345423143	0.232056363	0.227293684
PCAL_020307	0.511978705	0.392276423	0.301877708
PCAL_020310	0.230543797	0.263875365	0.137482663	0.125554212
PCAL_020311	0.142371234	0.125858124	0.07324651
PCAL_020312	0.307015228	0.291576002	0.209408541	0.207521194
PCAL_020316	0.238477366	0.228384992	0.216048674	0.244770443
PCAL_020317			0.053103142	0.055784658
PCAL_020318	0.348931192	0.371983356	0.187812693	0.189961339
PCAL_020319	0.309671823	0.342953523	0.230850688	0.213288951
PCAL_020320	0.214241991	0.215808021	0.148822916	0.129429051
PCAL_020321	0.192338645	0.174902975	0.133533904	0.122923588
PCAL_020322	0.222067039	0.247357294	0.155587099	0.133918264
PCAL_020323	0.209916624	0.170203228	0.123706307	0.115986075
PCAL_020331	0.196770537	0.220373952	0.150954372	0.171500218
PCAL_020334	0.483803113	0.468140442	0.261656442	0.253580902
PCAL_020335	0.242623135	0.25539258	0.130287265	0.137562004
PCAL_020336	0.181974115	0.161185634	0.124840764	0.123831924
PCAL_020338		0.086689363	0.049913292	0.047021661
PCAL_020344	0.171268585	0.127997298	0.126866953	0.125289838
PCAL_020345	0.401632177	0.401815182	0.326573063	0.313596491
PCAL_020346			0.077259901
PCAL_020347	0.430198503	0.384571753	0.252184769	0.257111356
PCAL_020349	0.165113081	0.16743251	0.088283926	0.086767079
PCAL_020350	0.546879296	0.631171346	0.488864549	0.500667557
PCAL_020351	0.300706232	0.42301629	0.226405521	0.238856182
PCAL_020356	0.394819034	0.38507183	0.296351611	0.314326736
PCAL_020359	0.308053691	0.292284866	0.216702355	0.203410475
PCAL_020412	0.38739546	0.373991935	0.305523918	0.294314381
PCAL_020432	0.146209643	0.178571429	0.078512098
PCAL_020433	0.672025723	0.588235294	0.379690949
PCAL_020436	0.569081404	0.518404908	0.40831965	0.389344262
PCAL_020439	0.18404908	0.148760331
PCAL_020441	0.381622128	0.324019025	0.306019485	0.263757948
PCAL_020448	0.277428538	0.30817942	0.224645583	0.189922824
PCAL_020455	0.373668925	0.333996024	0.187894737
PCAL_020667	0.451724138	0.490384615	0.489711934
PCAL_020681				0.070909491
PCAL_020731	0.35
PCAL_020864			0.157763975
PCAL_020985			0.532637076
PCAL_020986			0.253709199
PCAL_020987			0.496696035
PCAL_020988			0.308876812
PCAL_020989			0.302724521
PCAL_020990			0.730829421
PCAL_021031		0.127906977
PCAL_021169	0.338436482	0.55982906	0.171263791	0.178520286
PCAL_021171	0.164104398	0.192583732	0.098526201	0.117523294
PCAL_021172		0.203045685
PCAL_021342	0.728209192		0.261021388
PCAL_021392			0.081351902	0.083919437
PCAL_021396	0.279093284	0.260356214	0.223594074	0.205333798
PCAL_021428			0.061055309
PCAL_021431	0.343154246	0.27	0.278089888	0.318452381
PCAL_021432			0.117073171
PCAL_021434	0.541369173	0.439458086	0.226727786	0.297887324
PCAL_021451	0.322217591	0.306873185	0.272870167	0.210613599
PCAL_021452	0.148504274
PCAL_021453	0.587878788	0.544147844	0.336341263	0.32079459
PCAL_021454	0.600308642	0.485355649	0.282029235
PCAL_021455	0.618881119	0.705882353	0.432432432
PCAL_021467	0.324049445	0.280968468	0.20452468	0.198468198
PCAL_021492	0.154316099	0.16852936	0.108165484	0.099958898
PCAL_021493	0.162863302	0.185971043	0.120968746	0.114893387
PCAL_021494	0.284594348	0.352988367	0.246290801	0.2684356
PCAL_021495	0.171147384	0.156795132	0.107361456	0.104388377
PCAL_021501	0.771180787	0.750853242	0.711359404	0.716494845
PCAL_021507	0.450075516	0.446748879	0.198497496
PCAL_021508	0.217207792	0.236336109	0.12948048	0.122202098
PCAL_021513	0.232993925	0.185424825	0.148488757	0.133082707
PCAL_021514	0.214172396	0.267072346	0.125642674	0.128844204
PCAL_021515	0.115684211	0.143920596	0.096213869	0.097170242
PCAL_021516	0.248537824	0.297237296	0.15723407	0.163825304
PCAL_021517	0.422798809	0.406200318	0.311221744	0.325832466
PCAL_021518	0.578438662	0.622680412	0.536363636	0.581354442
PCAL_021521	0.319680851	0.280418251	0.122915496	0.117339022
PCAL_021522	0.311669129	0.283254022	0.207496653	0.189234069
PCAL_021523	0.518836748	0.483870968	0.477983408	0.457936508
PCAL_021529	0.148306554	0.156437471	0.093780213	0.091968405
PCAL_021530	0.231455661	0.170481722	0.151466062	0.14889876
PCAL_021531		0.127238454	0.063413986	0.062615186
PCAL_021533	0.314536492	0.322770611	0.249184032	0.283634176
PCAL_021534	0.261859583	0.419590643	0.216409484	0.229959239
PCAL_021535	0.177428287	0.171546392	0.121809745	0.117050332
PCAL_021539	0.194062753	0.159668954	0.123037947	0.130850222
PCAL_021541	0.444850498	0.425666516	0.343815882	0.344931014
PCAL_021557	0.165000769
PCAL_021560	0.345873974	0.28840519	0.241421029	0.217549031
PCAL_021575	0.212018016	0.261892583	0.132360886	0.119335895
PCAL_021576	0.29622386	0.29215612	0.20754717	0.198059908
PCAL_021577	0.171617752	0.132582864	0.085418095
PCAL_021579	0.139877642	0.136995828	0.125869419	0.115077858
PCAL_021581	0.163651764	0.177902932	0.109268052	0.103041848
PCAL_021584		0.189853958	0.100705467	0.084780967
PCAL_021592	0.185896388	0.172001707	0.119983079	0.12756193
PCAL_021593	0.295540763	0.244599746	0.175813613	0.187791354
PCAL_021594	0.339823505	0.316197183	0.228647215	0.228537026
PCAL_021595	0.302272727	0.253182214	0.141704818	0.135196013
PCAL_021596	0.220680272	0.222055514	0.118010604	0.126351879
PCAL_021603	0.223147465	0.182480455	0.100761858
PCAL_021604	0.369189342	0.312452447	0.262381892	0.245475721
PCAL_021605	0.313934529	0.270558918	0.225125363	0.241375358
PCAL_021606	0.148149995	0.111994698	0.102861868	0.084105393
PCAL_021628	0.207593386	0.195926081	0.10156428	0.1021007
PCAL_021640	0.288115867	0.287544633	0.220087195	0.217471947
PCAL_021641	0.302419355	0.244274809
PCAL_021642	0.554982047	0.581178904	0.538722616	0.511945392
PCAL_021643	0.383653846	0.364047717	0.238571815	0.236259519
PCAL_021646	0.167151163	0.196029777	0.120867495	0.119647954
PCAL_021647	0.422788986	0.453669725	0.2749658	0.27071251
PCAL_021648	0.209908191	0.210880689	0.123581511	0.114076221
PCAL_021649	0.156954157	0.15660332	0.084630301	0.078828482
PCAL_021653	0.12221926	0.11090647	0.067027324	0.077140549
PCAL_021654			0.090782382	0.090431627
PCAL_021655			0.067078141	0.067163204
PCAL_021656	0.416071168	0.391304348	0.380619738	0.349344978
PCAL_021657	0.189898457	0.199306759	0.128566397
PCAL_021658	0.192799005	0.179562433	0.110992999	0.101067639
PCAL_021660	0.299530516	0.23599209	0.162816456	0.14790287
PCAL_021666	0.366957744	0.244037479	0.254649654	0.270141275
PCAL_021667	0.234757498	0.190494894	0.140650801	0.135640233
PCAL_021668			0.048640261
PCAL_021670	0.507883817	0.491319444	0.326362484	0.287477954
PCAL_021673	0.221234537	0.195306285	0.10322025	0.100385976
PCAL_021674	0.30875576	0.328709677	0.258310461	0.234632035
PCAL_021675	0.311772918	0.246681416	0.154696133	0.174439348
PCAL_021676	0.226100684	0.231608788	0.149940092	0.152375077
PCAL_021677	0.172651254	0.167825769	0.137848575	0.152051055
PCAL_021678	0.543200409	0.424703892	0.346236559	0.343543654
PCAL_021680	0.173037455	0.112600536	0.082114817	0.0861254
PCAL_021681	0.349225387	0.300618921	0.241018722	0.243037778
PCAL_021682	0.18631742	0.175036127	0.131078357	0.124233568
PCAL_021683	0.476649013	0.50215208	0.463164251	0.449459631
PCAL_021687			0.056801055	0.047153369
PCAL_021688	0.239329828	0.233781127	0.137448201	0.143206213
PCAL_021695	0.320871327	0.346737481	0.225465485	0.246549013
PCAL_021696	0.314319973	0.326683292	0.21537219	0.216286307
PCAL_021697	0.325664989	0.324340895	0.246616541	0.252932669
PCAL_021698	0.307059448	0.204721863	0.155980376	0.146460141
PCAL_021699	0.308097521	0.306451613	0.218241638	0.219307018
PCAL_021700	0.22115708	0.207287933	0.108145376	0.11473861
PCAL_021706	0.667202572	0.653215637	0.617771509	0.619915849
PCAL_021707	0.429945881	0.4024	0.336577708	0.327879169
PCAL_021708	0.516080212	0.609058403	0.549170376	0.528052805
PCAL_021709	0.323618598	0.338164251	0.236117538	0.224117414
PCAL_021712	0.244466468	0.193298969	0.134233944	0.13067188
PCAL_021718	0.218714593	0.223145231	0.175930332	0.159287678
PCAL_021720	0.173291838	0.200250313	0.106282568
PCAL_021744	0.182376895	0.178783466	0.094631611	0.093347044
PCAL_021745	0.299421756	0.283380019	0.190695934	0.187679833
PCAL_021746	0.28882268	0.356915458	0.195942567	0.20007761
PCAL_021751	0.308502415	0.269030733	0.199083795	0.214385763
PCAL_021752	0.390202703	0.344462994	0.271764706	0.256544503
PCAL_021770	0.261078527	0.208112407	0.162114051	0.154100058
PCAL_021771	0.398410897	0.292295473	0.237636648	0.242415809
PCAL_021772	0.189174369	0.220604396	0.091936452	0.116836611
PCAL_021773	0.153691125	0.179920685	0.118713018	0.108848772
PCAL_021774	0.511658718	0.569143932	0.388467786	0.359870898
PCAL_021776	0.334282663	0.292035398	0.21244856	0.221458384
PCAL_021778	0.379310345	0.35039818	0.245431255	0.25665779
PCAL_021779	0.147959859	0.137102351	0.091509456	0.086578038
PCAL_021780	0.22906641	0.21097337	0.132554982	0.118632819
PCAL_021782	0.309658787	0.318237454	0.181313599	0.186278453
PCAL_021783	0.118287789	0.123579545	0.086543374	0.083713442
PCAL_021785	0.151482645	0.130405175	0.073320517	0.081235414
PCAL_021787	0.484076433
PCAL_021791	0.230942411	0.214367161	0.132075472	0.148165068
PCAL_021792	0.247659047	0.264115035	0.167229027	0.15237695
PCAL_021793	0.204545455	0.230636833	0.129108777
PCAL_021794	0.247011102	0.273712737	0.157608696	0.157465008
PCAL_021795	0.16235064	0.169345211	0.094930377	0.092970809
PCAL_021802	0.294155844	0.428716904	0.340493238
PCAL_021804	0.427799054	0.405959032	0.313823412	0.35455278
PCAL_021805	0.336075564	0.377348908	0.284712482	0.302707137
PCAL_021806	0.246009328	0.256615683	0.176944032	0.168200409
PCAL_021807	0.489539749	0.254039835	0.14690112	0.147812413
PCAL_021810	0.324552516	0.277750611	0.165369102	0.154538021
PCAL_021811	0.38992374	0.41020794	0.249153098	0.257216495
PCAL_021812	0.281471868	0.290447761	0.139714029	0.124705378
PCAL_021813	0.115181231	0.132887442	0.055215297
PCAL_021815	0.132286455	0.14274249	0.079379991
PCAL_021816	0.306331471	0.261627907	0.158333333	0.134020619
PCAL_021817	0.141189406	0.145426288	0.091643516	0.092259553
PCAL_021822	0.519050802	0.490262489	0.391745824	0.415146299
PCAL_021828	0.15840708	0.194850535	0.118879085	0.113556375
PCAL_021829	0.336533994	0.328512397	0.226677691	0.240228316
PCAL_021830	0.2178729	0.228099976	0.154882794	0.171113689
PCAL_021831			0.063865688	0.065341548
PCAL_021832	0.198835178	0.221602101	0.164224356	0.16955684
PCAL_021833	0.21600958	0.236317435	0.154140955	0.162657729
PCAL_021834	0.268538398	0.240404745	0.213408467
PCAL_021835	0.241076362	0.198744535	0.175012127	0.184984328
PCAL_021836	0.125771787	0.130043569	0.073439598	0.072112338
PCAL_021837	0.40596408	0.335552194	0.282434737	0.334803922
PCAL_021838			0.050155988
PCAL_021839	0.315673731	0.367202268	0.220736122	0.215614646
PCAL_021840	0.29511318	0.16754717	0.103260368	0.106594082
PCAL_021843	0.208317223	0.191351577	0.152921259	0.146693502
PCAL_021845	0.269769812	0.31641286	0.21127489	0.223365929
PCAL_021847	0.132517839	0.100787402
PCAL_021857	0.151041667	0.099383139
PCAL_021868	0.507005149	0.50982659	0.439009662	0.4509442
PCAL_021871		0.220671835	0.182289035
PCAL_021874	0.151828794	0.154461203	0.099424246	0.09386664
PCAL_021875	0.172011998	0.166587385	0.09692678	0.098049145
PCAL_021882	0.280845262	0.230674847	0.142359903	0.163033741
PCAL_021896	0.245714872	0.221718317	0.133572092	0.147123607
PCAL_021897		0.145152651
PCAL_021898	0.521642266	0.519362187	0.360450297	0.352126856
PCAL_021899	0.223279699	0.223314894	0.132422079	0.134079003
PCAL_021903	0.174301401	0.137793025	0.08561328	0.083860311
PCAL_021905	0.399390244	0.36871733	0.210453785	0.211294877
PCAL_021906			0.046994717	0.053942694
PCAL_021907	0.392115637	0.398723404	0.351002643	0.368343438
PCAL_021925	0.440860215	0.355697551	0.328901482	0.322779043
PCAL_021926	0.348377372	0.324498732	0.209279489	0.214041814
PCAL_021928	0.30585388	0.342071336	0.17721519	0.170044053
PCAL_021929	0.208189004	0.230015247	0.138761859	0.13885233
PCAL_021930	0.138386519	0.1342711	0.084061437	0.079317887
PCAL_021933	0.320004418	0.295294554	0.166383289	0.170483825
PCAL_021935	0.184855702	0.19	0.102990844	0.104276124
PCAL_021936	0.144441644	0.165802512	0.095400302	0.099445187
PCAL_021941	0.338371117	0.421959096	0.296215802	0.266461809
PCAL_021942	0.227808663	0.25989673	0.173111168	0.166412214
PCAL_021943	0.312565776	0.306488332	0.231085279	0.223953559
PCAL_021944	0.147368058	0.150528692	0.086364592	0.083613096
PCAL_021945	0.176425178	0.146058315	0.079533233	0.07971241
PCAL_021946	0.159834893	0.144716294	0.095119842	0.082368284
PCAL_021971	0.259379342	0.225392297	0.15800317	0.153658164
PCAL_021991	0.537174721	0.427350427	0.268793943	0.264181092
PCAL_021992	0.425543332	0.430072757	0.316700843	0.320183253
PCAL_021993	0.238858287	0.248883475	0.152665205	0.160976664
PCAL_021994	0.571814031	0.575573234	0.546224961	0.601104391
PCAL_021995	0.283442331	0.273340433	0.188135391	0.174873354
PCAL_021996		0.087826402	0.050899911	0.049182636
PCAL_022010	0.178925575	0.128523112	0.080428445
PCAL_022012	0.251083815	0.276379066	0.184637731	0.194750791
PCAL_022014	0.369632743	0.230925051	0.176252847	0.154266958
PCAL_022023			0.049771937
PCAL_022025	0.174925015	0.194637078	0.100210477
PCAL_022026	0.280399186	0.260699374	0.194796062	0.210380952
PCAL_022027			0.051826829
PCAL_022028			0.048338073
PCAL_022029			0.059707394
PCAL_022030	0.3274758	0.31791697	0.212161833	0.216990561
PCAL_022031	0.152198163	0.136042833	0.084045774	0.089067889
PCAL_022032	0.342041545	0.3320647	0.247971145	0.250205761
PCAL_022033	0.51696248	0.520757021	0.481760278	0.537290242
PCAL_022045	0.199727997	0.268837209	0.113340906	0.118905047
PCAL_022046	0.277045316	0.260736196	0.188098003	0.171910516
PCAL_022054	0.436170213	0.332358674	0.256602543	0.245446303
PCAL_022064	0.436825886	0.313594868	0.265950069	0.261705686
PCAL_022065	0.420950802	0.425827815	0.331571627	0.318985396
PCAL_022066	0.184789228	0.197643167	0.110319168	0.103035178
PCAL_022075	0.290465116	0.254396249	0.140963102	0.130377058
PCAL_022076	0.239711054	0.2049955	0.151282928	0.148134838
PCAL_022077	0.452124936	0.466453674	0.358202443	0.399103139
PCAL_022082	0.192127122	0.133772733	0.07234054
PCAL_022094	0.30048839	0.233868028	0.137490417	0.132008866
PCAL_022095	0.230864293	0.233859397	0.142373258	0.158497481
PCAL_022096	0.24790667	0.2117891	0.157169825	0.166933074
PCAL_022103	0.180172178	0.161734842	0.072313941	0.076976888
PCAL_022104	0.379282594	0.266523375	0.225905271	0.220171604
PCAL_022105	0.139901754	0.153482539	0.083584054	0.07637767
PCAL_022106	0.718956522	0.687268232	0.720893971	0.698031685
PCAL_022107	0.162585245	0.184336199	0.08207515	0.077833092
PCAL_022108		0.121963824	0.066292578	0.05958591
PCAL_022109	0.200890251	0.225297537	0.139760122	0.126357647
PCAL_022110	0.211036444	0.179343864	0.102070646
PCAL_022112	0.103794614	0.099091156	0.053749114
PCAL_022114	0.291091711	0.380096449	0.19184565	0.191996277
PCAL_022115	0.50050813	0.456852792	0.380307136	0.391773779
PCAL_022116	0.240762558	0.293800539	0.174377856	0.159060496
PCAL_022136	0.358148893	0.353007946	0.254331254	0.26900149
PCAL_022137	0.468887997	0.497580645	0.363108845	0.37997998
PCAL_022138	0.683460076	0.690972222	0.364699332
PCAL_022159	0.613908873	0.595113438	0.294409059	0.30239521
PCAL_022169	0.300796813	0.3218509	0.181153926	0.171556339
PCAL_022170	0.455230126	0.435024752	0.404418262	0.404215582
PCAL_022171	0.137357455	0.179672835	0.111745947	0.100694683
PCAL_022172	0.418418605	0.362204724	0.372439077	0.37522992
PCAL_022173	0.368417208	0.376979701	0.225548902	0.206877488
PCAL_022174	0.5482648	0.5375	0.480307159	0.448783611
PCAL_022176	0.193196544	0.167105758	0.165153403	0.173833037
PCAL_022178			0.065111759
PCAL_022179	0.241162458	0.193785499	0.115501227	0.122315378
PCAL_022181	0.423068915	0.436619718	0.411751152	0.432115974
PCAL_022182	0.257427047	0.216303471	0.151531956	0.145737381
PCAL_022183	0.169630067	0.153685432	0.093274252	0.095350895
PCAL_022185	0.347829601	0.28383993	0.206557952	0.21123336
PCAL_022187	0.601384083	0.554511278	0.283866058	0.296571884
PCAL_022191	0.147344013	0.128777924	0.073614599	0.071557459
PCAL_022192	0.16644714	0.180928412	0.112742776	0.106286499
PCAL_022193	0.276049204	0.273084479	0.158903239
PCAL_022218			0.06718394
PCAL_022224	0.133745704	0.128724217	0.108569354	0.114849866
PCAL_022225	0.119623257	0.119892232	0.072328767	0.06989882
PCAL_022227	0.173976254	0.124849297	0.095787853	0.087557432
PCAL_022229			0.172661871
PCAL_022245	0.228315055	0.284280936	0.18156304	0.168762409
PCAL_022246	0.229329962	0.21681701	0.168784241	0.153086728
PCAL_022247	0.195022714	0.196888313	0.110993139	0.101329195
PCAL_022248	0.376035242	0.388527499	0.290418605	0.284061697
PCAL_022249	0.178292073	0.201319186	0.08440064	0.080963109
PCAL_022253	0.200269043	0.180038388	0.112323492	0.115565238
PCAL_022258	0.211506141	0.223707665	0.160347459	0.14105716
PCAL_022259	0.309920776	0.296332046	0.231194108	0.219153675
PCAL_022260	0.336839681	0.275956284	0.203344002	0.211013956
PCAL_022261	0.260334646	0.259409146	0.1775445	0.167639952
PCAL_022264	0.108524876	0.099281609
PCAL_022265		0.135123967	0.070813576
PCAL_022269	0.223607005	0.222325294	0.16486692	0.156882779
PCAL_022271	0.17912851	0.191673213	0.143011139	0.138651369
PCAL_022272	0.367131295	0.34487021	0.297732426	0.312571039
PCAL_022273	0.133162506		0.068695924
PCAL_022275	0.242792599	0.229378173	0.159063864	0.169488227
PCAL_022276	0.218355977	0.211267606	0.132889463	0.135791942
PCAL_022277	0.261351734	0.339759036	0.19859353	0.186994998
PCAL_022278	0.171008927	0.188500065	0.106870813	0.109226113
PCAL_022279	0.678739417	0.538369305	0.361359571	0.343920436
PCAL_022283	0.267712125	0.269886993	0.153768794	0.133581581
PCAL_022284	0.194082641	0.243051202	0.122999468	0.109327984
PCAL_022289		0.117298188	0.058002749
PCAL_022294	0.311691786	0.363222872	0.258492776	0.260115607
PCAL_022306	0.378353659	0.443708609	0.332262813	0.297593921
PCAL_022307	0.18950704	0.200933461	0.126897778	0.129992676
PCAL_022308		0.124071322	0.056603366	0.065787579
PCAL_022319	0.262776094	0.25530567	0.149781022
PCAL_022326	0.251813407	0.213268832	0.177903244	0.162371248
PCAL_022327	0.398047099	0.361332368	0.226006192	0.205211726
PCAL_022332	0.303776683	0.25997249	0.17178881	0.229199372
PCAL_022335	0.189422278			0.057848723
PCAL_022336	0.282134196	0.244251088	0.150336356	0.145822785
PCAL_022337	0.2892	0.263779528	0.242749871	0.228697433
PCAL_022338	0.372037601	0.350413875	0.241329757	0.252675453
PCAL_022339	0.359759157	0.368536052	0.27907283	0.276577934
PCAL_022340	0.394731296	0.371384497	0.268047059	0.285772358
PCAL_022341	0.273132996	0.28372093	0.228553922	0.237173464
PCAL_022342	0.272021499	0.283963228	0.263494318	0.257879656
PCAL_022343		0.123885918
PCAL_022345	0.140846329	0.143250689	0.083768355
PCAL_022346	0.307410359	0.258947368	0.269161135	0.262781401
PCAL_022348	0.218036477	0.230748336	0.117208516	0.121341636
PCAL_022349	0.217913521	0.195036291	0.123074547	0.112527534
PCAL_022351	0.277870579	0.24660885	0.144126413	0.15288536
PCAL_022355	0.362126246	0.319055944	0.229061067	0.225822658
PCAL_022356	0.17735024	0.196113602	0.106425091	0.115508712
PCAL_022357	0.234647803	0.211116159	0.112081468	0.11049146
PCAL_022358	0.376329212	0.302816901	0.214397321	0.221563416
PCAL_022364	0.158077547	0.112198187	0.056275504
PCAL_022365	0.138116592	0.128289968	0.080802619
PCAL_022367	0.22444856	0.203552924	0.103881942	0.088014153
PCAL_022376	0.241613714	0.249018068	0.191477738	0.194601654
PCAL_022377	0.414384278	0.379766141	0.273809524	0.261369233
PCAL_022378	0.228518545	0.248942598	0.162286164	0.171719937
PCAL_022379	0.266030244	0.235144582	0.138095488	0.147708356
PCAL_022380	0.172653534	0.140811456	0.155884867	0.15707342
PCAL_022386	0.54628721	0.541380887	0.49525453	0.494377163
PCAL_022387	0.171593186	0.207430341	0.090779661	0.085498381
PCAL_022389	0.287697648	0.278432732	0.158725657	0.163214582
PCAL_022390	0.220435477	0.237962705	0.162502624	0.138653943
PCAL_022391	0.199271651	0.17122444	0.090200048	0.098901099
PCAL_022392	0.109974615	0.112935164	0.064025559
PCAL_022393	0.272436208	0.288410498	0.152687412	0.159061834
PCAL_022394		0.184912603	0.077695191
PCAL_022396	0.350287121	0.320574163	0.256459699	0.25380531
PCAL_022397	0.335949765	0.423429781	0.246753247	0.251088534
PCAL_022398	0.350288929	0.394890736	0.269853813	0.318209958
PCAL_022399	0.18460344	0.139851699	0.106876396	0.101439019
PCAL_022400	0.336464449	0.344031194	0.178468714	0.171631766
PCAL_022418	0.218101219	0.240705434	0.113577023	0.116254037
PCAL_022488	0.16710514	0.175702526	0.108722719	0.134086578
PCAL_022489	0.435354436	0.416472416	0.388585608	0.400570391
PCAL_022803	0.210646969	0.161867978	0.104368452	0.09990862
PCAL_022811	0.561181435	0.537037037	0.456790123	0.447678993
PCAL_022813	0.330646673	0.335664336	0.160030379	0.155256309
PCAL_022814	0.490143369	0.491053678	0.43383053	0.400938289
PCAL_022815	0.289584265	0.227121464	0.14570727	0.139294529
PCAL_022816	0.152281256	0.155756208	0.108647755
PCAL_022817	0.588668995	0.488262911	0.287846021
PCAL_022839	0.169688138	0.156021898	0.080115371	0.078596674
PCAL_022840	0.57382199	0.517241379	0.353312303	0.324714073
PCAL_022841			0.083362279
PCAL_022843	0.520705207	0.402843602	0.30821513	0.342799189
PCAL_022847	0.159003912	0.166049175	0.100447462	0.095168413
PCAL_022848	0.239319544	0.217196597	0.14788368	0.126417424
PCAL_022850	0.350158204	0.312637605	0.256033712	0.24965358
PCAL_022851	0.191260201	0.199351702	0.11731482	0.105108728
PCAL_022852	0.301929625	0.290780142	0.253968254
PCAL_022853	0.765091864	0.779342723	0.697798532	0.677599442
PCAL_022854	0.164962205	0.279166667	0.159233668
PCAL_022860	0.162159047	0.147385876	0.107804784	0.093755877
PCAL_022861	0.529934795	0.603448276	0.364522417	0.342633382
PCAL_022872		0.093277749	0.06482696
PCAL_022873	0.165303738	0.163682864	0.094850775	0.08295184
PCAL_022874			0.060613986
PCAL_022875	0.416902817	0.447787611	0.302119271	0.332002203
PCAL_022876	0.17348154	0.182806324	0.129615385	0.152542373
PCAL_022877	0.16021581	0.122120386	0.09477159	0.116460339
PCAL_022880			0.056833073
PCAL_022881	0.285714286	0.301288404	0.173693086	0.19030782
PCAL_022884	0.238591326	0.233715104	0.148057659	0.155752999
PCAL_022887	0.316342083	0.27826087	0.223325062	0.21345979
PCAL_022892	0.434846266	0.405972272	0.337374861	0.31742795
PCAL_022894	0.512161223	0.567206864	0.433241252	0.432800752
PCAL_022903	0.220404907	0.186959654	0.112195122	0.112087912
PCAL_022904	0.368301314	0.357502518	0.192270154	0.198256639
PCAL_022905	0.268698966	0.232960692	0.204229758	0.22152333
PCAL_022906	0.188423059	0.187390543	0.129548967	0.125465944
PCAL_022907	0.483893805	0.49556213	0.423420647	0.410666667
PCAL_022908	0.183262712	0.165366615	0.101451444	0.099609375
PCAL_022909	0.221901092	0.211624441	0.1378158	0.136693915
PCAL_022911	0.145748013	0.128550075	0.078805678	0.089237623
PCAL_022914	0.186017478	0.145061067	0.099740332	0.099270621
PCAL_022915	0.569401604	0.584670232	0.422745549	0.43441002
PCAL_022916	0.270615144	0.30876217	0.201275135	0.209154848
PCAL_022917	0.278015764	0.221240995	0.138507434	0.137103817
PCAL_022918	0.475220638	0.468809074	0.289140183	0.266534867
PCAL_022919	0.214573733	0.226250574	0.114007372	0.131100227
PCAL_022920	0.109762478	0.129851392	0.082243649	0.082486388
PCAL_022921	0.21898575	0.178085152	0.119789687	0.125688562
PCAL_022924	0.402479979	0.391496189	0.27201103	0.261157224
PCAL_022925	0.232112795	0.197288547	0.120740378	0.121158022
PCAL_022926	0.115183956	0.137286325	0.074323336	0.077760046
PCAL_022927	0.199390928	0.21307779	0.139705882	0.150641026
PCAL_022928	0.554236886	0.53551575	0.440986257	0.470776988
PCAL_022929	0.517346656	0.550239234	0.509085113	0.488023952
PCAL_022930		0.098774333	0.051676092
PCAL_022931	0.179755314	0.210884354	0.143563439	0.139042247
PCAL_022932	0.195087795	0.191648564	0.155689655	0.165154727
PCAL_022933	0.172110092	0.146763168	0.086766542
PCAL_022935	0.48346056	0.554817276	0.345226917	0.344461305
PCAL_022936	0.269371224	0.302306593	0.243917165	0.206490557
PCAL_022938			0.074681685
PCAL_022944	0.218231416	0.203174603	0.118983507	0.121609853
PCAL_022945	0.253499373	0.240833333	0.192994813	0.182889344
PCAL_022946	0.145294191	0.151235308	0.115701349	0.086004162
PCAL_022947	0.302628254	0.315311597	0.198076455	0.202003414
PCAL_022949	0.28644218	0.206472037	0.166840677	0.153290623
PCAL_022951				0.050354385
PCAL_022954	0.204178316	0.212151176	0.08999002	0.109261354
PCAL_022957		0.097096189	0.061071679	0.055075594
PCAL_022958			0.057038852
PCAL_022960	0.375433585	0.300209205	0.241296877	0.220496894
PCAL_022961	0.356787491	0.36123348	0.250189825	0.26364366
PCAL_022962	0.222230109	0.241486068	0.135096369	0.12199154
PCAL_022963	0.241942847	0.248441674	0.160414693	0.167059108
PCAL_022964	0.151998152	0.183412733	0.079869601	0.091192697
PCAL_022967	0.115943084	0.108387698	0.075525742	0.076521153
PCAL_022968	0.203280554	0.220302665	0.135054821	0.13446118
PCAL_022969		0.176620076	0.089746935
PCAL_022970	0.323326696	0.338363054	0.206039837	0.21028861
PCAL_022971	0.55104551	0.52173913	0.317592757	0.340454995
PCAL_022972		0.128047216	0.074857701	0.09236428
PCAL_022980	0.229658019	0.256950295	0.128077283	0.120928491
PCAL_022981	0.448636859	0.420708447	0.39266118	0.345959596
PCAL_022982	0.287323944	0.375491247	0.211352148	0.21683543
PCAL_022984	0.402508552	0.468952734	0.36529919	0.380228137
PCAL_022985	0.223633564	0.200301963	0.176409833	0.146044625
PCAL_022988	0.353636364	0.302094241	0.224055666	0.233228098
PCAL_023013	0.146646051	0.192142857	0.096240788	0.096602236
PCAL_023016	0.146382868	0.111228176	0.097888473	0.087763055
PCAL_023017	0.249654325	0.239638682	0.176825795	0.165350016
PCAL_023020	0.467780659	0.401516704	0.267031214	0.294382371
PCAL_023021	0.472245585	0.433857539	0.330653618	0.315321477
PCAL_023022	0.184926007	0.189473684	0.141708287	0.130032175
PCAL_023026	0.157997435	0.125624072	0.089489986	0.09176621
PCAL_023029		0.224719101	0.077839555
PCAL_023033		0.149210904	0.09344192
PCAL_023035	0.182936203		0.091687042
PCAL_023036	0.419584691	0.356196783	0.317503392	0.314951224
PCAL_023042	0.10629442	0.119530988	0.059971212	0.059161051
PCAL_023047	0.496654559	0.471925134	0.363952425	0.356830223
PCAL_023048	0.270281958	0.236854571	0.175627749	0.171903882
PCAL_023057	0.338168879	0.391859915	0.229356916	0.209691412
PCAL_023058	0.290582756	0.198803018	0.20653108	0.193279901
PCAL_023059	0.417726799	0.312979763	0.215849333	0.213445885
PCAL_023060	0.491210447	0.510083037	0.471208924	0.50332284
PCAL_023061	0.158531737	0.161371329	0.086562783	0.081484435
PCAL_023063	0.143456713	0.116493242	0.060150376	0.071217984
PCAL_023067	0.359684844	0.328980272	0.302838403	0.290653141
PCAL_023068	0.247585319	0.260772423	0.161117618	0.154678549
PCAL_023075	0.128760331	0.102164227	0.062645968
PCAL_023076	0.102633834		0.055776091	0.053367399
PCAL_023078	0.376271876	0.329872581	0.35335074	0.364802711
PCAL_023079	0.404659806	0.37911726	0.297775031	0.309872525
PCAL_023080	0.320754717	0.267912773	0.197283419	0.192896819
PCAL_023104	0.19815472	0.185278126	0.087020061	0.089973692
PCAL_023105	0.352635949	0.26268888	0.202450134	0.222984563
PCAL_023109	0.160010607	0.143422655	0.085790485	0.089105413
PCAL_023110	0.293375394	0.282142857	0.196646123
PCAL_023117	0.2657381	0.236090226	0.165792564	0.160479537
PCAL_023118	0.320188346	0.33390884	0.253460029	0.257722309
PCAL_023119	0.181717605	0.182509506	0.10423887	0.110161066
PCAL_023120	0.327172751	0.262471655	0.156800138	0.139975939
PCAL_023121	0.202618454	0.258156028	0.110361576	0.105535055
PCAL_023123	0.210862348	0.183983666	0.127636221	0.119246862
PCAL_023124	0.167854285	0.168083556	0.098918533	0.089682968
PCAL_023128	0.11123165	0.121991556	0.053231574	0.051486135
PCAL_023130	0.226000651	0.215742397	0.154215928	0.178003384
PCAL_023131	0.208073879	0.154822799	0.110172255	0.112652415
PCAL_023133	0.318600192	0.319534792	0.231274527	0.276287104
PCAL_023134	0.114331508	0.130273153	0.063812921
PCAL_023136	0.128186774	0.139020198	0.07196553	0.077437745
PCAL_023139	0.170646518	0.187412587	0.095322987	0.102490877
PCAL_023140	0.216637082	0.221929101	0.15248786	0.138695377
PCAL_023141	0.166006062	0.167800782	0.103784428	0.110668859
PCAL_023142			0.081577939
PCAL_023144	0.456949371	0.455528846	0.267652307	0.259630949
PCAL_023145	0.423921999	0.432929377	0.33427098	0.325860003
PCAL_023146	0.422755159	0.454388985	0.397520661	0.364139021
PCAL_023147	0.565106383	0.481781377	0.332717873	0.337129841
PCAL_023150	0.232703138	0.285935085	0.124758454	0.126379137
PCAL_023151	0.208167331	0.185671315	0.128205128	0.123216794
PCAL_023152	0.138503838	0.122609838	0.072567151	0.062557548
PCAL_023153	0.402789887	0.382650993	0.216658868	0.219956981
PCAL_023155	0.202714448	0.201999661	0.138328058	0.151305684
PCAL_023156	0.284985584	0.379930796	0.198021551	0.192681347
PCAL_023157	0.354948008	0.399849962	0.252103396	0.253085855
PCAL_023158	0.422956354	0.518614438	0.331603859	0.333115753
PCAL_023159	0.235303886	0.183681837	0.141481036	0.123888263
PCAL_023163	0.255933247	0.249860465	0.164796489	0.158382758
PCAL_023164	0.304652155	0.366276877	0.27907283	0.286582852
PCAL_023168	0.259594932	0.274487896	0.181901508	0.184168013
PCAL_023169	0.200946586	0.215895611	0.094407292	0.100790707
PCAL_023172	0.218698562	0.190846898	0.176215453	0.161148522
PCAL_023173	0.418223742	0.441830624	0.36042349	0.370993522
PCAL_023174	0.369220925	0.349695917	0.268182868	0.255701637
PCAL_023185	0.23420374	0.267068824	0.160586055	0.151619048
PCAL_023192		0.117764187	0.074973642
PCAL_023195	0.450282347	0.421722846	0.315972934	0.339748525
PCAL_023197	0.226148674	0.267492711	0.134075752	0.132704252
PCAL_023208	0.182835438	0.147775823	0.067359833	0.064481007
PCAL_023209	0.179704681	0.184659913	0.11762765	0.110841031
PCAL_023211	0.499149178	0.466437177	0.291666667	0.238565679
PCAL_023213	0.190986581	0.15324344	0.080019021	0.087759052
PCAL_023219	0.172442244	0.164301718	0.066818961	0.065468138
PCAL_023227			0.055012149
PCAL_023228	0.516967126	0.649441341	0.45674857	0.457542458
PCAL_023230	0.280156538	0.280701754	0.194260486	0.198414843
PCAL_023235	0.208292751	0.200578244	0.145650611	0.130180902
PCAL_023236	0.210349288	0.197354153	0.150796005	0.151816979
PCAL_023237	0.199059644	0.174810825	0.102080715	0.123093984
PCAL_023239	0.278570309	0.290202343	0.255987737
PCAL_023240	0.419458304	0.448869752	0.312477396	0.268461008
PCAL_023243	0.325430497	0.299180328	0.246038483	0.235716896
PCAL_023245	0.138697441	0.138784293	0.073761943	0.072326334
PCAL_023246	0.322854715	0.281290323	0.234390993	0.22461213
PCAL_023247		0.161616162
PCAL_023248	0.262190025	0.246255507	0.158538404	0.167153285
PCAL_023249	0.25850567	0.200633914	0.154639175	0.160893611
PCAL_023250	0.227086905	0.237607759	0.160616663	0.155097614
PCAL_023252	0.253496311	0.260148407	0.193137636	0.197206903
PCAL_023253	0.487000634	0.510362694	0.254560531	0.264554455
PCAL_023254	0.196297803	0.20366246	0.08935152	0.091913506
PCAL_023255	0.350501912	0.31731326	0.252661753	0.238467223
PCAL_023256	0.499501247	0.47426258	0.360386691	0.390967027
PCAL_023262	0.371975239	0.379795396	0.228717026	0.227484144
PCAL_023271	0.439339875	0.439310598	0.385904283	0.384515795
PCAL_023292	0.277696198	0.276150628	0.193841703	0.195635816
PCAL_023293	0.248866727	0.193664272	0.119328264	0.117185698
PCAL_023294	0.504721931	0.427072403	0.302377622	0.329225352
PCAL_023295	0.171207491	0.158672173	0.142786956	0.12850684
PCAL_023296	0.391132572	0.361002349	0.307692308	0.305267703
PCAL_023298	0.138901957	0.113828439	0.068621758	0.074804039
PCAL_023299	0.260922244	0.199640647	0.14689893	0.145583112
PCAL_023300	0.136803064	0.116534472	0.073475583	0.071677995
PCAL_023301	0.199682439	0.202440775	0.133861784	0.145501106
PCAL_023302	0.301647655	0.284579749	0.194111847	0.190451022
PCAL_023303	0.656661786	0.598275862	0.504424779	0.494909945
PCAL_023305	0.245254427	0.267313746	0.130666523	0.129587609
PCAL_023310	0.460519248	0.48907455	0.45084055	0.459406798
PCAL_023311	0.417255546	0.411544228	0.337458497	0.3634166
PCAL_023312	0.506204174	0.530150754	0.444257972	0.41033695
PCAL_023313	0.166198621	0.164783047	0.130845131	0.128466158
PCAL_023314	0.311915608	0.293877551	0.208296713	0.232356967
PCAL_023315	0.243915808	0.263157895	0.17469172	0.186440678
PCAL_023333		0.11633638	0.064978923
PCAL_023335	0.3	0.255447381	0.158095052	0.178567157
PCAL_023336	0.599240266	0.642750374	0.395404664	0.346660609
PCAL_023338	0.310747241	0.286374134	0.175572055	0.163740203
PCAL_023339	0.156457376	0.142616034	0.090691489	0.094334372
PCAL_023340	0.324615385	0.216767022	0.150570221	0.151264265
PCAL_023341	0.256692807	0.222788817	0.171006238	0.181841985
PCAL_023342			0.12755102
PCAL_023343	0.138971886	0.147860176	0.086549237	0.082142258
PCAL_023345	0.492000877	0.494305239	0.35401615	0.364825298
PCAL_023355	0.151108733	0.147963349	0.087703436	0.093487998
PCAL_023356		0.160111869	0.085185335	0.084416278
PCAL_023361	0.189282234	0.223360089	0.13244039	0.113661658
PCAL_023366	0.287728659	0.27239678	0.182210908	0.171093867
PCAL_023367	0.31749791	0.257287706	0.193797865	0.185463444
PCAL_023368	0.223552894	0.233035163	0.123257154	0.111282015
PCAL_023373	0.176030669	0.18380406	0.086170213	0.080856784
PCAL_023374		0.106063056	0.062066716
PCAL_023379		0.084924879	0.04606707
PCAL_023381	0.150298404	0.128563744	0.066178033
PCAL_023382	0.172770478	0.139382182	0.079401848
PCAL_023387	0.247374562	0.204312268	0.145324503	0.137267832
PCAL_023388	0.184599619	0.151928095	0.065067168	0.071819766
PCAL_023389			0.067680933
PCAL_023454	0.223127699	0.218783813	0.147667873	0.157971014
PCAL_023455	0.326146253	0.321729151	0.223403125	0.224415527
PCAL_023456	0.220228984	0.188551704	0.162305138	0.173419683
PCAL_023457			0.052077445
PCAL_023458	0.307033508	0.276936268	0.251656284	0.231880955
PCAL_023459	0.25358517	0.260326609	0.130905212	0.138814532
PCAL_023469	0.122678057	0.194865043	0.083459353	0.092226003
PCAL_023476	0.262634631	0.409475465	0.137459434	0.135457135
PCAL_023477	0.404652586	0.346416382	0.198960653	0.233357718
PCAL_023478	0.208549507	0.261741683	0.151063338	0.150016399
PCAL_023480	0.202222222	0.329949239	0.107123583	0.12164169
PCAL_023481	0.293566521	0.278179938	0.221144605	0.221513292
PCAL_023482	0.188099304	0.243243243	0.145833333	0.133127803
PCAL_023483		0.133509003	0.130839975	0.118460696
PCAL_023484	0.343077772	0.296428571	0.26953125	0.264481094
PCAL_023485	0.390444015	0.296397009	0.258566038	0.280387409
PCAL_023486	0.295796406	0.251795841	0.207074722	0.201024423
PCAL_023487	0.261821874	0.24988764	0.157642381	0.16416615
PCAL_023488	0.464368376	0.498748436	0.411279055	0.412341483
PCAL_023489	0.427427849	0.398583713	0.342588544	0.357894737
PCAL_023490	0.331682102	0.376470588	0.22006689	0.191954526
PCAL_023497	0.208786552	0.196805112	0.10649226	0.108672174
PCAL_023499	0.148068939	0.151039767	0.092738186
PCAL_023500	0.145773851	0.139033051	0.071489422	0.073113141
PCAL_023516	0.215480485	0.306258322	0.153917294	0.157399666
PCAL_023518	0.228506444	0.212578616	0.12792461	0.123504156
PCAL_023519	0.193678265	0.196969697	0.130590438	0.126778054
PCAL_023520	0.122414432	0.120536108	0.059648236
PCAL_023522	0.124111675		0.067130123	0.0643915
PCAL_023523	0.349777997	0.343769968	0.392696348	0.403533569
PCAL_023524	0.285774588	0.299056135	0.225561531	0.208590262
PCAL_023525	0.283931133	0.216400911	0.180316177	0.18045318
PCAL_023532	0.243438467	0.199695835	0.106486178	0.116212383
PCAL_023534	0.268625288	0.266976412	0.160607211	0.16189552
PCAL_023535	0.252877764	0.215929204	0.162869822	0.177791739
PCAL_023536	0.244896082	0.219645293	0.182939611	0.183075671
PCAL_023542	0.188551859	0.168664133	0.094368028	0.103807276
PCAL_023543	0.179233852	0.197902291	0.109656066	0.102206999
PCAL_023545	0.214332248	0.190617638	0.112934013	0.116093414
PCAL_023546	0.506252004	0.437965261	0.41145025	0.419320368
PCAL_023572	0.464903689	0.433473389	0.324897959	0.300666667
PCAL_023575	0.329973768	0.390493601	0.200796261	0.221750296
PCAL_023576	0.436471489	0.472747497	0.225623706	0.218990385
PCAL_023577	0.394833948	0.355100715	0.256395625	0.231490159
PCAL_023578	0.298571429	0.274537696	0.167846608	0.162045061
PCAL_023579	0.215527231	0.268191268	0.144975288	0.137016173
PCAL_023581	0.17783796	0.188103865	0.1391105	0.127426234
PCAL_023582	0.355789182	0.334620335	0.283060453	0.282225614
PCAL_023585	0.341681574	0.407899734	0.280612245	0.257429467
PCAL_023586	0.395946217	0.460209747	0.232690125	0.249136939
PCAL_023587	0.228936316	0.21576462	0.166512915	0.170243205
PCAL_023588	0.180452292	0.195028115	0.098723108	0.116462
PCAL_023589	0.395483871	0.244808743	0.21019706
PCAL_023590	0.49258427	0.53330271	0.417910448	0.433244326
PCAL_023591	0.350651752	0.35777826	0.221474157	0.228831837
PCAL_023611	0.206695779	0.179988821	0.108508654	0.090698572
PCAL_023613	0.396108949	0.383638928	0.26407967	0.254217791
PCAL_023615	0.353813877	0.360080241	0.21064277	0.209302326
PCAL_023616	0.24742268	0.27847049	0.168716229	0.165681012
PCAL_023617	0.420449898	0.336889618	0.247486354	0.246678477
PCAL_023618	0.1940493	0.171325981	0.090695417	0.099428357
PCAL_023656	0.171601119	0.191678354	0.092337917	0.107308792
PCAL_023660	0.571812358	0.491588785	0.5187434	0.536474528
PCAL_023671	0.143953346	0.270992366	0.085985483	0.087431131
PCAL_023702	0.238852975	0.242813142	0.207968401	0.179371475
PCAL_023703	0.139642944	0.16754386	0.10858095	0.092827913
PCAL_023705	0.339328036	0.322076075	0.240940367	0.247805267
PCAL_023711	0.553340517	0.578483245	0.367449664	0.373755656
PCAL_023712	0.356298718	0.401515152	0.2849174	0.241338951
PCAL_023713	0.267579211	0.271425808	0.177390754	0.196024405
PCAL_023714	0.439398998	0.369926199	0.203468441	0.19456428
PCAL_023715	0.1404146	0.141392129	0.068196029
PCAL_023716	0.353982301	0.335820896	0.259615385	0.290322581
PCAL_023717	0.269731536	0.202197379	0.124123921	0.130489525
PCAL_023730	0.168830542	0.156386411	0.114897553	0.117869367
PCAL_023731	0.121586405	0.116426422	0.075402093	0.064401271
PCAL_023732	0.37082299	0.351046699	0.269349343	0.246720055
PCAL_023742	0.162962393	0.146740241	0.099506636	0.102338151
PCAL_023743	0.271452388	0.219878842	0.108211906	0.1040481
PCAL_023744	0.380327869	0.449122807	0.2	0.205929702
PCAL_023745	0.30793854	0.350183824	0.191660571	0.204608064
PCAL_023746	0.13931576		0.06766965	0.071300906
PCAL_023782	0.340988712	0.203755216	0.165346726	0.142677298
PCAL_023783	0.246577209	0.239167687	0.128363606	0.121595165
PCAL_023785	0.47552054	0.491071429	0.437703142	0.475516866
PCAL_023786	0.277278682	0.269979508	0.196631305	0.1915988
PCAL_023787	0.115493824	0.144076034	0.058820021	0.056589416
PCAL_023788	0.128187768	0.14552327	0.067682654	0.079587969
PCAL_023789	0.195077365	0.181963928	0.117416294	0.120013857
PCAL_023793	0.37020567	0.375786164	0.12139491	0.13215449
PCAL_023794	0.404628891		0.105070994
PCAL_023795	0.453775582	0.362903226	0.204913837
PCAL_023796	0.261497326	0.195557702	0.135117493	0.150579671
PCAL_023797	0.37562094	0.403964134	0.242946134	0.246338423
PCAL_023798	0.744709898	0.741791045	0.727936297	0.75694996
PCAL_023799	0.129145608	0.119557584		0.058826969
PCAL_023800	0.215434279	0.184451885	0.120776635	0.120764663
PCAL_023801	0.386217458	0.415104741	0.256831302	0.247724477
PCAL_023802	0.158698905	0.149870801	0.093314906
PCAL_023803	0.208833063	0.25377562	0.123583788	0.109178647
PCAL_023804	0.508336421	0.522651007	0.352770449
PCAL_023806	0.175413807	0.178265941	0.10283014	0.107933976
PCAL_023807	0.17309868	0.175978715	0.09983863	0.094212546
PCAL_023809	0.34374117	0.337234821	0.275725757	0.250940355
PCAL_023810	0.367292225	0.395983522	0.299833762	0.319823435
PCAL_023811	0.17471604	0.213811037	0.114280069	0.120500075
PCAL_023812	0.366304555	0.344421699	0.322873527	0.339886092
PCAL_023818	0.340560602	0.265413534	0.213698993	0.198622919
PCAL_023825	0.178449905	0.157452605	0.109811096	0.11167246
PCAL_023826		0.124315872	0.073595506
PCAL_023827	0.243915868	0.227979275	0.19156247	0.168877699
PCAL_023828	0.492881689	0.508826584	0.274533782	0.267125533
PCAL_023829	0.235048395	0.244851259	0.173426068	0.185659296
PCAL_023830	0.513473606	0.5	0.323329332	0.307278259
PCAL_023831	0.223825801	0.187243448	0.121237517	0.120339497
PCAL_023832		0.132389381	0.091414851	0.065118075
PCAL_023863	0.497711321	0.53364486	0.281623364	0.260668083
PCAL_023864	0.171463036	0.184710826	0.10392642
PCAL_023865	0.627968338	0.589605735	0.613963039	0.640625
PCAL_023866	0.61717039	0.525810324	0.412068966	0.401088224
PCAL_023868	0.153977881	0.157125242	0.096183631	0.089584271
PCAL_023869	0.131345074	0.185015291	0.105593057
PCAL_023877	0.249787956	0.280410742	0.129866109	0.13120883
PCAL_023880	0.252573193	0.251980272	0.153068685	0.156534954
PCAL_023890	0.232566766	0.229007634	0.145635789	0.134377576
PCAL_023891	0.191090944	0.141097226	0.089944235	0.095777813
PCAL_023892	0.408715887	0.29339172	0.236812288	0.230420445
PCAL_023893	0.225874126	0.205397301	0.128626123	0.127863472
PCAL_023895	0.403585927	0.46898803	0.343760399	0.372136688
PCAL_024041	0.657657658
PCAL_024132	0.38822335	0.372354497	0.262628218	0.241335045
PCAL_024133	0.128088004	0.137734984	0.070348408	0.071179734
PCAL_024134	0.343104904	0.320472214	0.265999285	0.250698417
PCAL_024138	0.5285479	0.566210046	0.382440654	0.416325576
PCAL_024139	0.373190504	0.368867198	0.287747748	0.306782263
PCAL_024140	0.320236506	0.282051282	0.186409649	0.174763177
PCAL_024141	0.193373494	0.248182762	0.161157268	0.16909675
PCAL_024142	0.603838245	0.531295488	0.330030748	0.350446429
PCAL_024144	0.60146789	0.463414634	0.355313571	0.367053364
PCAL_024145	0.282330077	0.286887528	0.140914002	0.159855096
PCAL_024146	0.156640922		0.068861971
PCAL_024147	0.196419168	0.194936709	0.112650842	0.123606963
PCAL_024148			0.057636888
PCAL_024149	0.2160206	0.169843049	0.132779109	0.137103862
PCAL_024150	0.294661497	0.286698622	0.218695372	0.224551209
PCAL_024151	0.26665325	0.294887039	0.145618087	0.13655534
PCAL_024152	0.270491803	0.267848351	0.185922446	0.185529082
PCAL_024153	0.363534046	0.421161826	0.247242557	0.253324468
PCAL_024154	0.134107842	0.135614702	0.074349442
PCAL_024157	0.268692206	0.207695671	0.188237132	0.175122023
PCAL_024158	0.302370585	0.353985956	0.207379729	0.191626113
PCAL_024159	0.205810601	0.229750189	0.137180118	0.146892655
PCAL_024166	0.20739625	0.203024865	0.115077953	0.115642608
PCAL_024167	0.383095615	0.405238829	0.334432157	0.338262911
PCAL_024169	0.630807965	0.526652452	0.373803373	0.364210194
PCAL_024170	0.66885485	0.627615063	0.608	0.644933921
PCAL_024176	0.216781158	0.197695436	0.142160845	0.137106367
PCAL_024178	0.288429999	0.275508335	0.166599412	0.190152098
PCAL_024179	0.221043516	0.241197183	0.138624048	0.143085106
PCAL_024180			0.068433336	0.066882718
PCAL_024181	0.176191256	0.187760779	0.12298518	0.114149737
PCAL_024191	0.361116611	0.293094883	0.186041731	0.175638877
PCAL_024192	0.285055351	0.313169985	0.254813502	0.24545615
PCAL_024193	0.333839727	0.31625183	0.222520107	0.230383212
PCAL_024194	0.161162727	0.128136569	0.077962206	0.071408418
PCAL_024195	0.351407716	0.324448529	0.362762549	0.321600908
PCAL_024196	0.200807382	0.180851064	0.117682542	0.117550676
PCAL_024197	0.257334526	0.243412471	0.16884835	0.180138568
PCAL_024198	0.617954071	0.501766784	0.260343088
PCAL_024199	0.397231544	0.442329227	0.371721311	0.393612024
PCAL_024203	0.11034552		0.049104617
PCAL_024205	0.447747184	0.538626609	0.378219611	0.316189511
PCAL_024206	0.409547442	0.313719512	0.21729568	0.233586423
PCAL_024207	0.243915929	0.181197877	0.131194127	0.128659794
PCAL_024208	0.29296304	0.251941748	0.247150023	0.221255834
PCAL_024210	0.139021615	0.144413987	0.066189031
PCAL_024211	0.59592668	0.535095716	0.406943357	0.414724275
PCAL_024250		0.116741182	0.05669191
PCAL_024253	0.289336801	0.23701221	0.164650098	0.169621429
PCAL_024258	0.246270359	0.24362669	0.157204589	0.172630932
PCAL_024259	0.250962123	0.222859665	0.17315864	0.176778773
PCAL_024261	0.205299717	0.209511568	0.137766729	0.136450864
PCAL_024267	0.240460211	0.24951038	0.193193338
PCAL_024268	0.207445736	0.202503682	0.137275607	0.138764113
PCAL_024270	0.279747046	0.30858003	0.223926909	0.192930343
PCAL_024272	0.170206097	0.19301058	0.112914365	0.104162608
PCAL_024273	0.232050209	0.205844655	0.139783134	0.144889289
PCAL_024275	0.14650577	0.157330155	0.114982909	0.117853721
PCAL_024282	0.188360687	0.165290881	0.12436493	0.117206471
PCAL_024292	0.133154602
PCAL_024301	0.333776891	0.291565288	0.222662657	0.205253598
PCAL_024302	0.599272931	0.519179894	0.452017324
PCAL_024303	0.209950249	0.246981718	0.116628176	0.125352214
PCAL_024304	0.183340679	0.156671159	0.10510764	0.124661956
PCAL_024305			0.047118211
PCAL_024306	0.232221757	0.23183493	0.134482494	0.132800816
PCAL_024313	0.22412235	0.223730208	0.096959801	0.090608951
PCAL_024330	0.230632885	0.289569991	0.152074991	0.153765988
PCAL_024337	0.211729796	0.249093108	0.144192256	0.135407605
PCAL_024342	0.309359606	0.314374354	0.212707182	0.214108706
PCAL_024345	0.570249777	0.476368159	0.349340478	0.3408
PCAL_024346			0.061565017
PCAL_024349	0.425619835	0.418170878	0.342901474	0.353328347
PCAL_024365	0.331039478	0.35483871	0.207900512	0.204705882
PCAL_024366	0.475975976	0.430428135	0.364730665	0.35064194
PCAL_024367	0.382518043	0.392170819	0.23915828	0.22159438
PCAL_024368	0.22449565	0.208761329	0.180606886	0.157638414
PCAL_024373	0.196430601	0.204153778	0.12415806	0.120448179
PCAL_024402	0.163436006	0.140699523	0.091864857	0.097194859
PCAL_024403	0.478624945	0.463070006	0.3587624	0.405378973
PCAL_024409	0.250446694	0.293621701	0.149109415	0.151389228
PCAL_024411	0.312960236	0.330537293	0.246194151	0.22007722
PCAL_024412	0.258770472	0.216749913	0.13429656	0.16028147
PCAL_024413	0.398149206	0.412208505	0.263272201	0.277597207
PCAL_024414	0.155273592	0.165831663	0.124367859	0.162369208
PCAL_024415	0.211683623	0.260011955	0.180440556	0.154676857
PCAL_024416	0.20769782	0.213193117	0.138741917	0.147283215
PCAL_024432	0.233551198	0.212579058	0.132289237	0.129568615
PCAL_024441	0.13490701	0.11711508	0.078044051
PCAL_024453	0.25455386	0.204583836	0.153674121	0.178267662
PCAL_024455	0.42175252	0.331812999	0.203315722	0.213979751
PCAL_024481	0.15320561	0.171671179	0.095951327	0.090276574
PCAL_024482	0.313206742	0.252673388	0.228812117	0.244825442
PCAL_024483	0.383409729	0.369360902	0.270229885	0.282997623
PCAL_024484	0.254877966	0.249164678	0.151390489	0.157946142
PCAL_024486			0.069293806	0.059399073
PCAL_024487	0.29814518	0.280925778	0.161414438	0.17926977
PCAL_024492	0.399189463	0.384115523	0.238852097	0.259991674
PCAL_024507	0.142623735	0.13526616	0.067031226	0.065033358
PCAL_024508	0.522045855	0.530837004	0.474269377	0.486106226
PCAL_024510	0.420160061	0.45144357	0.3528935	0.391979556
PCAL_024511	0.541952055	0.472	0.407373691	0.38779041
PCAL_024573	0.398556536	0.334097421	0.259055118	0.249849125
PCAL_024591	0.292723658	0.268408551	0.192256519	0.220076563
PCAL_024593	0.242841342	0.206444906	0.114009556	0.110168985
PCAL_024594	0.440816327	0.518962076	0.238571429	0.240924092
PCAL_024599	0.320842796	0.274843839	0.173188341	0.16359677
PCAL_024600	0.222924671	0.256259869	0.129317913	0.144409817
PCAL_024602	0.32960112	0.357541899	0.21713254	0.222890173
PCAL_024603	0.285880471	0.29379485	0.160534146	0.147676105
PCAL_024605	0.145815925	0.138165178	0.074801889	0.07879925
PCAL_024606		0.130541226	0.070776708	0.068648144
PCAL_024608	0.281711737	0.269261319	0.165547687	0.191495434
PCAL_024628	0.426136364	0.359413203	0.194808288	0.196778917
PCAL_024642	0.258858743	0.264965986	0.158261803	0.158792651
PCAL_024644	0.205322553	0.197835498	0.144013309	0.126615813
PCAL_024645	0.19703312	0.219844878	0.121383204	0.11589404
PCAL_024646	0.350114895	0.272280702	0.181366934	0.160116959
PCAL_024647	0.171847436	0.121119646	0.068641244	0.065396616
PCAL_024648	0.270968136	0.295817033	0.154166185	0.154046431
PCAL_024689	0.320696917	0.309982487	0.302960319	0.334311465
PCAL_024690	0.621452145	0.640216411	0.60782715	0.5652
PCAL_024691	0.5129683	0.544444444	0.483210208	0.557341125
PCAL_024693	0.362655602	0.351546392	0.227722031	0.228899261
PCAL_024694	0.182715048	0.199087516	0.116196507	0.11043373
PCAL_024695	0.105356265	0.111714438	0.064336984	0.063015227
PCAL_024696	0.353332581	0.413355408	0.237256017	0.209473502
PCAL_024697	0.134981713	0.154112055	0.093312303	0.095355217
PCAL_024699	0.167508194	0.169044459	0.091751827	0.085582704
PCAL_024700	0.473056748	0.482905983	0.500250125	0.464452096
PCAL_024701	0.335492228	0.276974081	0.180008878	0.166844287
PCAL_024703	0.262008005	0.277622378	0.218647687	0.210336538
PCAL_024706	0.182439967	0.173781199	0.104704027	0.106373247
PCAL_024707	0.325407671	0.310140973	0.225433526	0.235984252
PCAL_024708	0.251957089	0.307520477	0.220178665	0.239057239
PCAL_024710	0.191643799	0.199864499	0.102841929	0.103598842
PCAL_024711	0.235970025	0.244314869	0.220268442	0.208469836
PCAL_024712	0.26260526	0.305555556	0.220499373	0.204693487
PCAL_024718	0.263293587	0.2882263	0.146606958	0.139745075
PCAL_024720	0.409382518	0.484375	0.331278257	0.34910123
PCAL_024728	0.331404127	0.304047838	0.275544389	0.246767409
PCAL_024729	0.189589059	0.167839513	0.113175875	0.110832812
PCAL_024731	0.142002348	0.140550903	0.082681516	0.084873192
PCAL_024732	0.552269601	0.48969697	0.428067701	0.437162683
PCAL_024733	0.328378942	0.281515581	0.203045685	0.222434266
PCAL_024736	0.337215082	0.360207769	0.166018035	0.171514626
PCAL_024741		0.096185738
PCAL_024756	0.110504775	0.140927978	0.066250329	0.062837409
PCAL_024758	0.255556454	0.252635158	0.156988598	0.149648697
PCAL_024760	0.327541442	0.360314961	0.212813123	0.280651439
PCAL_024761	0.351075599	0.423076923	0.257284079	0.257964161
PCAL_024762	0.505754476	0.624719101	0.415615142	0.397775424
PCAL_024765	0.17491016	0.129659383	0.075306872	0.079700748
PCAL_024768	0.367154472	0.37829912	0.357810414	0.352126607
PCAL_024769	0.593552101	0.609308886	0.588096641	0.608974359
PCAL_024771	0.394541196	0.384394904	0.29694201	0.310597767
PCAL_024772	0.269015003	0.301017355	0.203928536	0.200351288
PCAL_024787	0.267620848	0.299761905	0.205847873	0.202935587
PCAL_024790	0.304601534	0.305555556	0.191345223	0.184942912
PCAL_024791	0.298195084	0.363726462	0.236423998
PCAL_024793	0.260356774	0.234355313	0.14784735	0.154639175
PCAL_024794	0.320544554	0.272830018	0.157191081	0.150107188
PCAL_024799	0.439583004	0.410653753	0.238182847	0.239324852
PCAL_024803	0.227172238	0.205625879	0.124634246	0.125643523
PCAL_024813		0.154249738	0.112940973
PCAL_024816	0.480433584	0.443148688	0.384661355	0.38376569
PCAL_024817	0.150434589	0.164391933	0.081229023	0.08191309
PCAL_024820	0.169143856	0.257488044	0.106811006	0.107552373
PCAL_024821	0.163911964	0.14209557	0.0958197	0.09530217
PCAL_024825	0.283761315	0.264362447	0.18708166	0.186532951
PCAL_024827	0.139757324	0.145448346	0.072247791	0.073396073
PCAL_024830	0.267106892	0.254271071	0.214263851	0.191276931
PCAL_024831	0.363866368	0.385759162	0.241543879	0.242780424
PCAL_024833	0.207459207	0.165731688	0.102050829	0.108955749
PCAL_024834	0.182025678	0.195305771	0.091578327	0.099856072
PCAL_024838	0.441126997	0.363070539	0.184712669	0.196270289
PCAL_024839	0.275579809	0.270096463	0.153856074	0.121024152
PCAL_024843	0.532051282	0.288753799	0.160552644
PCAL_024844		0.261363636	0.182572614
PCAL_024852	0.585624379	0.503284072	0.524727039	0.485462892
PCAL_024853	0.113651352	0.120147059	0.068316668	0.061895435
PCAL_024867	0.377587549	0.368993654	0.291117917	0.287454951
PCAL_024869	0.305119602	0.313485678	0.218423629	0.219063679
PCAL_024870	0.607166124	0.597285068	0.414356787	0.445998071
PCAL_024871	0.689655172	0.715846995	0.421052632	0.377498572
PCAL_024932	0.150996601	0.133072407	0.077480848	0.085070256
PCAL_024934	0.461233993	0.28194147	0.290949297	0.279580024
PCAL_024943	0.500192678	0.428633218	0.23443804	0.280536913
PCAL_024945			0.056908394	0.05492509
PCAL_024946	0.215758911	0.211012565	0.129617543	0.134588852
PCAL_024947	0.335221777	0.33149552	0.264654986	0.254678399
PCAL_024948	0.525798526	0.534246575	0.502308403	0.502876173
PCAL_024949	0.494090736	0.491606715	0.330281023	0.319414813
PCAL_024980			0.164171898
PCAL_024996	0.251592357	0.205185739	0.174413718	0.171623007
PCAL_024998	0.29095958	0.303080082	0.207440311	0.232704403
PCAL_024999	0.207352221	0.188165387	0.117781045	0.096382602
PCAL_025000	0.51528777	0.591002045	0.399427637	0.353398058
PCAL_025003	0.144352348	0.156179626	0.090946471	0.098422198
PCAL_025004	0.174504249	0.203422511	0.099133087	0.100433847
PCAL_025006	0.370586049	0.364018335	0.221928666	0.201397554
PCAL_025007	0.30739747	0.31959139	0.234152652	0.234947644
PCAL_025008	0.370629371	0.333333333	0.322884013	0.319451249
PCAL_025009	0.158220629	0.124146175	0.0742389	0.076985214
PCAL_025010	0.215676997	0.194839084	0.135758836	0.127462536
PCAL_025011	0.188297588	0.168712133	0.123433735	0.12598824
PCAL_025013	0.20805273	0.176017263	0.13037887	0.121903297
PCAL_025015	0.188148685	0.184401851	0.091869575
PCAL_025016	0.243434121	0.230604601	0.154817063	0.138004814
PCAL_025017	0.229408176	0.232876712	0.131075296	0.144687667
PCAL_025020	0.43344426	0.225747629	0.198418302	0.172703988
PCAL_025025	0.24066092	0.209570552	0.112477254	0.121987337
PCAL_025031	0.461928934	0.47715736	0.217016879
PCAL_025032	0.46687583	0.434325744	0.357424442	0.35284061
PCAL_025033	0.238964992	0.434074074	0.130007918	0.123117942
PCAL_025060	0.187174812	0.171032891	0.124311103	0.13081362
PCAL_025061	0.308625746	0.326253687	0.265384228	0.279504432
PCAL_025066	0.52715655	0.51914242	0.302528335	0.284231671
PCAL_025068	0.293043285	0.233091787	0.182409667	0.180267886
PCAL_025069	0.243916958	0.27830303	0.170147548	0.188516195
PCAL_025070	0.245798691	0.232468533	0.156047616	0.18156304
PCAL_025071	0.227640923	0.225510836	0.178420566	0.177323519
PCAL_025075	0.455205811	0.495765472	0.324762567	0.342503188
PCAL_025076	0.421961752	0.400367309	0.398384926	0.419164204
PCAL_025077	0.343013366	0.370355412	0.251837612	0.237275542
PCAL_025078	0.193382353	0.194283647	0.108594125
PCAL_025079	0.309430388	0.328341275	0.229423024	0.213222942
PCAL_025080	0.205189508	0.183579986	0.113025982	0.114091948
PCAL_025082	0.291691996	0.252766252	0.208586137	0.19549805
PCAL_025085	0.327270038	0.368897836	0.238675497	0.211186392
PCAL_025086	0.308796296	0.365686275	0.215319226	0.22805383
PCAL_025088	0.172265706	0.200292826	0.091821783
PCAL_025112	0.627737226	0.510582011
PCAL_025113	0.64953271	0.371428571	0.161971831
PCAL_025114	0.616438356	0.334951456	0.185531915
PCAL_025281	0.13014605	0.109893486	0.066514539	0.065055414
PCAL_025282	0.317067635	0.288161994	0.260233126	0.237400531
PCAL_025283	0.219149382	0.226326272	0.17843555	0.165878955
PCAL_025285	0.446756697	0.3621421	0.219649123	0.253877809
PCAL_025286			0.049373634
PCAL_025304			0.052538813
PCAL_025305	0.532092426	0.263681592	0.171809961	0.156380458
PCAL_025307	0.621814475	0.457227139	0.194987256	0.209933937
PCAL_025308	0.504154079	0.406671962	0.350384902	0.367788462
PCAL_025310		0.13377231	0.071695854
PCAL_025311	0.392156863	0.225512528	0.174831892
PCAL_025312	0.363923	0.395741557	0.26720732	0.291861951
PCAL_025315	0.250841418	0.233201581	0.177110635	0.179517851
PCAL_025316	0.132940734	0.134862704	0.084665483	0.077947295
PCAL_025318	0.228177565	0.20577807	0.135772783	0.128364305
PCAL_025319	0.198060401	0.170998632	0.106872992	0.117085202
PCAL_025320		0.175721562	0.090355975
PCAL_025322	0.208736736	0.195831314	0.209707201	0.242854439
PCAL_025323	0.525098874	0.431061807	0.451943463	0.459774582
PCAL_025324	0.214370393	0.197421731	0.095239222	0.099885975
PCAL_025328	0.210416955	0.159040179	0.094020025	0.082493384
PCAL_025330	0.211305518
PCAL_025359	0.208431188	0.25622084	0.117705774	0.122081329
PCAL_025363	0.315878378	0.347884187	0.100436681	0.093107182
PCAL_025366			0.056473087
PCAL_025367	0.158858901		0.064945491
PCAL_025368	0.159052678	0.167249825	0.088154787
PCAL_025370	0.3918941	0.359474522	0.325875665	0.314210985
PCAL_025372			0.051144295
PCAL_025373	0.199020795	0.188682296	0.082624631
PCAL_025374	0.157432803	0.1781301	0.090084454	0.07736984
PCAL_025375	0.374030216	0.373051225	0.271795437	0.256839646
PCAL_025376	0.204464918	0.205978261	0.147838828	0.136407301
PCAL_025381	0.201608521	0.194707521	0.109489051	0.102997513
PCAL_025382	0.178040714	0.150554871	0.10691749
PCAL_025383	0.356178373	0.323324022	0.331465282	0.339662153
PCAL_025384	0.557835821	0.570469799	0.541203526	0.566104355
PCAL_025386	0.144232338	0.13406214	0.063087455
PCAL_025387	0.338212025	0.26910017	0.15026024	0.160307018
PCAL_025388	0.202065404	0.177844101	0.123418756	0.113157684
PCAL_025389	0.1657911	0.141805502	0.077053632
PCAL_025392	0.196748059	0.202763256	0.111542962	0.111335282
PCAL_025393	0.198296837	0.167364017	0.090909091	0.087209302
PCAL_025395	0.489974371	0.51426025	0.416802168	0.435832274
PCAL_025405	0.153534891	0.139225469	0.07404991
PCAL_025409	0.378164269	0.494553377	0.28297936	0.302521008
PCAL_025411	0.309825328	0.355835962	0.222705614	0.227215456
PCAL_025414	0.183465923	0.183478001	0.093479674	0.091907383
PCAL_025416	0.226117564	0.236779419	0.161167994	0.142463792
PCAL_025417	0.210014803	0.217907021	0.127920725	0.122501428
PCAL_025418	0.146174863	0.169014085	0.096070234
PCAL_025421	0.182495765	0.1455624	0.085372835	0.082453601
PCAL_025422	0.251505135	0.286613512	0.160677668	0.165072126
PCAL_025473	0.30704475	0.349182764	0.193229479	0.162811127
PCAL_025474	0.313386117	0.316172899	0.241582337	0.274722977
PCAL_025494	0.096470987	0.11827957	0.046658271
PCAL_025500	0.193418817	0.232166711	0.091800851	0.101397813
PCAL_025506			0.050854284
PCAL_025512			0.054115602
PCAL_025513	0.188337839	0.195472816	0.094225987	0.090858104
PCAL_025514	0.256241219	0.264077085	0.180486777	0.182783821
PCAL_025518	0.108867428	0.129229949	0.055303052	0.062933754
PCAL_025520	0.338709677	0.381093058	0.17450934	0.155515588
PCAL_025544	0.311794084	0.248384424	0.185569369	0.189511323
PCAL_025570		0.102863278	0.054535	0.060091324
PCAL_025571		0.10132932
PCAL_025572	0.216567608	0.215702036	0.127092846	0.128394894
PCAL_025573	0.296826223	0.227830832	0.107744108	0.11199404
PCAL_025577	0.278745163	0.326147705	0.199687049	0.207671662
PCAL_025578	0.264629948	0.241651328	0.131525374	0.126496499
PCAL_025580	0.372406814	0.378546099	0.32428657	0.319708966
PCAL_025581	0.242916349	0.213510747	0.139412307	0.144375177
PCAL_025582	0.321558631	0.328	0.216529165	0.221866423
PCAL_025583	0.234610418	0.274902615	0.140191841
PCAL_025584	0.198614678	0.141539553	0.100794728	0.106379123
PCAL_025585	0.194241286	0.201302378	0.119655557	0.12332937
PCAL_025591	0.364408415	0.296436059	0.239193814	0.252445339
PCAL_025592	0.276879163	0.318912237	0.209751143	0.197934596
PCAL_025593	0.255918828	0.23349811	0.142109345	0.156293223
PCAL_025594	0.153865739	0.179806793	0.130091057	0.118472864
PCAL_025595	0.245277011	0.204431737	0.171472511	0.167163956
PCAL_025599	0.34460602	0.485365854	0.142607393	0.154763963
PCAL_025600	0.281084808	0.263707572	0.295275591	0.285478548
PCAL_025601	0.406433653	0.420253165	0.19694498	0.21043093
PCAL_025602	0.428415811	0.398538263	0.343264006	0.368191721
PCAL_025603	0.191582376	0.176332121	0.126904315	0.118102245
PCAL_025608	0.167401421	0.13016158	0.067311782
PCAL_025609	0.245037381	0.278496362	0.13417013	0.140233588
PCAL_025612	0.291440953	0.423157895	0.145426114	0.169589041
PCAL_025613	0.341896606	0.297297297	0.207771788	0.218915344
PCAL_025644	0.341918626	0.306490385	0.208579088	0.212937063
PCAL_025657	0.340745585	0.348837209	0.266985646	0.272297297
PCAL_025658	0.248031248	0.2721174	0.181425486	0.164249974
PCAL_025660		0.172033898	0.124583611
PCAL_025662	0.192520568		0.097767375
PCAL_025664	0.660869565	0.330188679	0.123209169
PCAL_025669	0.345619335	0.249470563	0.16039516	0.153812699
PCAL_025676	0.74796748	0.747514911	0.739084132	0.733572282
PCAL_025677	0.149458385	0.140090381	0.082195448	0.068794219
PCAL_025684	0.243906325	0.244953949	0.139264596	0.134184791
PCAL_025699	0.164883495	0.142857143	0.083713775	0.087862161
PCAL_025700	0.286350537	0.274966711	0.203513362	0.230340064
PCAL_025707				0.050723137
PCAL_025708	0.170351559	0.190298507	0.086991894	0.075087662
PCAL_025709	0.376955242	0.360802733	0.282076396	0.306705753
PCAL_025714	0.389994149	0.351351351	0.34243295	0.351186853
PCAL_025717	0.312899787	0.251211802	0.282214557	0.280214381
PCAL_025718	0.427387325	0.363924051	0.345062837	0.362135922
PCAL_025720	0.229058442	0.331457801	0.182207422	0.17109661
PCAL_025721	0.157300747	0.169149205	0.087916179	0.079993639
PCAL_025728	0.226559082	0.183028721	0.126590286	0.111998079
PCAL_025730		0.117855038	0.055783532	0.05605188
PCAL_025738	0.3695246	0.301958911	0.205890525	0.191769077
PCAL_025743	0.14663779	0.152802491	0.069222809	0.074874489
PCAL_025744	0.205643437	0.24958124	0.177981376	0.164849354
PCAL_025776		0.120080863	0.056423567
PCAL_025777	0.152095072	0.129280694	0.057046803	0.065142448
PCAL_025778	0.162719859	0.147530468	0.106307021
PCAL_025779	0.210263609	0.20302879	0.149649601	0.167009649
PCAL_025780	0.266558144	0.277119701	0.242541952	0.275196914
PCAL_025783	0.13600717	0.119889284	0.061288089
PCAL_025784	0.346153846	0.297155689	0.251024717	0.238954809
PCAL_025785	0.130635215	0.119297114	0.067776269	0.064436497
PCAL_025788		0.141307815	0.067130812	0.060884394
PCAL_025789	0.561483647	0.570791527	0.566848568	0.606345476
PCAL_025803				0.052921743
PCAL_025804	0.731370411	0.626395939	0.587196468	0.594239198
PCAL_025812	0.104697731	0.133447391	0.064378396	0.064411659
PCAL_025813			0.056232901
PCAL_025823	0.254462207	0.225660377	0.138841906	0.138951899
PCAL_025825	0.312300237	0.323769413	0.300319882	0.307181403
PCAL_025826	0.186275395	0.194105916	0.158847654	0.164390542
PCAL_025832	0.160555556	0.188439306	0.103252243	0.095809022
PCAL_025835	0.25275368	0.234631148	0.11711237	0.11644599
PCAL_025836	0.239991505	0.227630543	0.190218752	0.181496902
PCAL_025837	0.304172275	0.247143324	0.199620531	0.189834214
PCAL_025839	0.341489875	0.319672131	0.234591269	0.234582023
PCAL_025841	0.179688936	0.137303557	0.118462714	0.115443803
PCAL_025842	0.116606977	0.113186099	0.063445583	0.069120563
PCAL_025843	0.259615385	0.235658915	0.191967325	0.193249504
PCAL_025848	0.167118588	0.193126634	0.085246513	0.083406271
PCAL_025860		0.09532539
PCAL_025863	0.142939398	0.120299272	0.079402671	0.08845664
PCAL_025864	0.276586137	0.282127031	0.206524346	0.2030184
PCAL_025879	0.306720316	0.33924441	0.157064128	0.156183562
PCAL_025880	0.149871662	0.161214125	0.107890899	0.096560169
PCAL_025881	0.100764307	0.109713487	0.056878222	0.056024021
PCAL_025885	0.28617558	0.269925143	0.174282367	0.163317536
PCAL_025908	0.150675676		0.128062876
PCAL_025910	0.177315984	0.163341646	0.102621388	0.106894595
PCAL_025911	0.187115975	0.219647181	0.113854989	0.113641405
PCAL_025913			0.094896552
PCAL_025914	0.240338313	0.241785493	0.163661236	0.164323843
PCAL_025915	0.224169029	0.22571337	0.158480176	0.136915468
PCAL_025916	0.265457981	0.326674501	0.207889998	0.208857042
PCAL_025917	0.204386906	0.186467349	0.154661641	0.140105509
PCAL_025918	0.805128205	0.782051282	0.796052632	0.80141844
PCAL_025919	0.105554388		0.065550436
PCAL_025923	0.283043337	0.288061336	0.236724865	0.224389746
PCAL_025924	0.333476119	0.346608315	0.249682338	0.241550866
PCAL_025944	0.342639594	0.382185169	0.22038957	0.217032967
PCAL_025945				0.047559449
PCAL_025947	0.458628114	0.300712897	0.275121275
PCAL_025948	0.27325664	0.198878055	0.116337785	0.115989642
PCAL_025949	0.2951184	0.330703179	0.251480843
PCAL_025951	0.168908712	0.167616428	0.125187406	0.130391174
PCAL_025952	0.202487906	0.217361111	0.121210258	0.135658319
PCAL_025957	0.249828131	0.266298343	0.127701885
PCAL_025959	0.368613139	0.351532567	0.227783453	0.225022235
PCAL_025960	0.31704918	0.276629571	0.163906761	0.167510056
PCAL_025961	0.326721883	0.326530612	0.265144597	0.268855657
PCAL_025962	0.633131619	0.532423208	0.434198332	0.410763317
PCAL_025963	0.147525135	0.144317498	0.084238374	0.08330149
PCAL_025965	0.321979326	0.253366248	0.181427206	0.175329213
PCAL_025986	0.22389714	0.159963227	0.099605238	0.107694931
PCAL_025987	0.179305143	0.165862261	0.119256897	0.113186523
PCAL_025991	0.280794321	0.235772358	0.145978592	0.142742625
PCAL_025992	0.217709357	0.293517101	0.159797017	0.171746835
PCAL_025994	0.124661687	0.161390145	0.080521631	0.082939407
PCAL_026002	0.239630004	0.209767814	0.132042792	0.117540139
PCAL_026003	0.464938272	0.454465849	0.360075955	0.37124879
PCAL_026004	0.291041907	0.25056243	0.161190459	0.150180105
PCAL_026008	0.239426095	0.201121334	0.144825269	0.13072156
PCAL_026010	0.300675676	0.376023827	0.216713092	0.197739099
PCAL_026011	0.248262258	0.429850746	0.124841457	0.106135182
PCAL_026012			0.046992684
PCAL_026016	0.38862837	0.352902375	0.333103686	0.346365105
PCAL_026017	0.290025413	0.334398296	0.193183425	0.218980131
PCAL_026018	0.192145525	0.183068017	0.135064935	0.106120794
PCAL_026019			0.070150922
PCAL_026020	0.153643877	0.129060199	0.07321098
PCAL_026049	0.346672283	0.255148741	0.145442793	0.158128188
PCAL_026050	0.58790436	0.516129032	0.45890411	0.449625792
PCAL_026051	0.195109216	0.16546378	0.167113138	0.163160808
PCAL_026053			0.048177309
PCAL_026066			0.1375	0.193129771
PCAL_026067	0.259779555	0.29245283	0.211773931	0.201348167
PCAL_026068	0.366481653	0.347845015	0.252933314	0.238028498
PCAL_026069	0.135280509	0.130720216	0.073101807	0.075040643
PCAL_026070	0.251454078	0.318019625	0.173087583	0.17488666
PCAL_026071	0.205115566	0.23784448	0.158190012	0.154544041
PCAL_026072	0.405484379	0.444364681	0.383526682	0.383995394
PCAL_026073	0.298552172	0.340707965	0.215086555	0.198133775
PCAL_026076	0.325692064	0.269824816	0.176361426	0.18758703
PCAL_026077	0.274601987	0.375373134	0.193988381	0.189301153
PCAL_026084	0.339820359	0.384006334	0.31870581	0.316951628
PCAL_026085	0.642936596	0.579982127	0.628732151	0.642245073
PCAL_026093	0.228013029
PCAL_026098		0.115789474
PCAL_026110			0.053462233	0.062207243
PCAL_026111	0.113354502	0.124735729	0.058685716
PCAL_026125	0.586643836	0.539473684	0.462111399	0.408992023
PCAL_026134	0.241443264	0.210504886	0.142334042	0.158753375
PCAL_026135	0.312329142	0.267506484	0.195213345	0.217365899
PCAL_026137	0.416071631	0.372060858	0.27537206	0.294953543
PCAL_026138	0.415936827	0.422376409	0.371852518	0.348877625
PCAL_026139	0.62816353	0.649501661	0.556116723	0.515524312
PCAL_026163	0.162116431	0.158937605	0.090704593	0.087846133
PCAL_026166	0.364609281	0.362799263	0.345821326	0.370292887
PCAL_026168	0.137390362	0.139057093	0.073349178
PCAL_026182	0.191261062	0.132140248	0.072684506	0.059368816
PCAL_026192	0.412467976	0.361056751	0.184513361	0.180201083
PCAL_026193	0.20966644	0.169154229	0.089221248
PCAL_026195	0.319176407	0.255613772	0.154706362	0.157565462
PCAL_026197			0.062880325
PCAL_026198	0.292235365	0.327098433	0.19219408	0.198372966
PCAL_026379	0.242062796	0.224585436	0.135941491	0.156832845
PCAL_026381	0.442282466	0.416545718	0.372239181	0.381354307
PCAL_026386	0.422777824	0.457511737	0.352673175	0.342723005
PCAL_026387	0.177671299	0.184409846	0.126005362	0.11926818
PCAL_026389	0.243713328	0.246471774	0.202308096	0.203224231
PCAL_026390	0.542686567	0.485698261	0.36454682	0.363409044
PCAL_026391			0.062790698
PCAL_026394	0.394243125	0.431417625	0.267288099	0.249539406
PCAL_026397	0.411632653	0.414880202	0.241101023	0.243797023
PCAL_026398	0.189969198	0.22269188	0.112712975	0.124016218
PCAL_026401	0.402196015	0.300443459	0.151844262	0.151920221
PCAL_026402	0.554121443	0.531877729	0.421269095	0.451342282
PCAL_026408	0.430561602	0.450403226	0.356720342	0.364783843
PCAL_026409	0.350872657	0.397711016	0.278795659	0.264475743
PCAL_026414	0.652515723	0.555851064	0.221653543
PCAL_026420	0.239660737	0.402204982	0.142681174	0.127861494
PCAL_026421	0.367246691	0.362768496	0.279342354	0.269342487
PCAL_026424		0.134267798	0.082499719	0.080150282
PCAL_026425	0.400483969	0.365844105	0.266192611	0.241462378
PCAL_026430	0.471734893	0.425578035	0.311885137	0.328526796
PCAL_026433	0.511088011	0.430221367	0.369945213	0.331780056
