## Supplementary material for "Epigenetic reprogramming by 5-aza-dC alters gene methylation and suppresses aggression in founding queens of the California harvester ant *Pogonomyrmex californicus*": Appendix 4. InfoTableControlvsTreatmentCandidategenes.tsv

Gene	mean_Control	mean_Treatment	log2FoldChange.ct	adj_p_value.ct	p_value	sites	Genenumber	Geneid	cate5	function.	goterm
PCAL_000024	0.281333729255503	0.157363855731808	-0.14680378635837	8,49E+00	0.00148969739818456	SMART	SM01182	EF-1_beta_acid_2	IPR018940	Elongation factor 1 beta central acidic region, eukaryote	-
PCAL_000036	0.524189970453423	0.199088819663828	-0.346104200280595	1,32E+07	0.00148969739818456	Pfam	PF06046	Exocyst complex component Sec6	IPR010326	Exocyst complex component EXOC3/Sec6	GO:0000145|GO:0006887
PCAL_000439	0.430055927203992	0.323097951752016	-0.11215169825762	3,58E+03	0.00148969739818456	Pfam	PF13328	HD domain	-	-
PCAL_000455	0.195478907915068	0.0954854162082411	-0.126018398112069	8,21E+04	0.00148969739818456	Pfam	PF01363	FYVE zinc finger	IPR000306	FYVE zinc finger	GO:0046872
PCAL_000473	0.480036823989712	0.312957850425323	-0.172812468732686	1,49E+06	0.00148969739818456	MobiDBLite	mobidb-lite	consensus disorder prediction	-	-
PCAL_000567	0.18757930524629	0.0863885503750255	-0.128483678277844	5,04E+01	0.00148969739818456	Coils	Coil	Coil	-	-
PCAL_000710	0.252984761461271	0.139500548142042	-0.13696725041776	4,28E+02	0.00148969739818456	ProSitePatterns	PS00194	Thioredoxin family active site.	IPR017937	Thioredoxin, conserved site	-
PCAL_000822	0.232836698062212	0.167121141390198	-0.0790273991437639	1,03E+04	0.00148969739818456	MobiDBLite	mobidb-lite	consensus disorder prediction	-	-
PCAL_000828	0.153051989143435	0.066155559109039	-0.113039610958396	3,10E+05	0.00248152362243302	ProSitePatterns	PS00076	Pyridine nucleotide-disulphide oxidoreductases class-I active site.	IPR012999	Pyridine nucleotide-disulphide oxidoreductase, class I, active site	GO:0016668
PCAL_000830	0.288159093094238	0.150514809449229	-0.163031229313088	5,04E+01	0.00148969739818456	MobiDBLite	mobidb-lite	consensus disorder prediction	-	-
PCAL_000842	0.208822231552202	0.135242111523906	-0.0906020866686395	4,34E+04	0.00148969739818456	MobiDBLite	mobidb-lite	consensus disorder prediction	-	-
PCAL_000854	0.188213311463248	0.123889628845696	-0.080293492946522	2,23E+03	0.00148969739818456	MobiDBLite	mobidb-lite	consensus disorder prediction	-	-
PCAL_000879	0.342960073247176	0.249770370834171	-0.103753370834594	2,42E+06	0.00148969739818456	PANTHER	PTHR13337:SF2	SUCCINATE DEHYDROGENASE [UBIQUINONE] CYTOCHROME B SMALL SUBUNIT, MITOCHONDRIAL	-	-
PCAL_000927	0.299576475558394	0.211870786676632	-0.100805651388264	5,04E+01	0.00148969739818456	Coils	Coil	Coil	-	-
PCAL_001067	0.534202477459181	0.304172981145572	-0.234353659597447	3,58E+03	0.00148969739818456	MobiDBLite	mobidb-lite	consensus disorder prediction	-	-
PCAL_001089	0.229577867957979	0.155745612398166	-0.0893392166610361	5,04E+01	0.00148969739818456	Gene3D	G3DSA:3.30.40.210	-	IPR038510	Spt4 superfamily	-
PCAL_001113	0.144096869990209	0.103483498219062	-0.0521441540649161	2,94E+03	0.00148969739818456	MobiDBLite	mobidb-lite	consensus disorder prediction	-	-
PCAL_001114	0.384010357188911	0.293106404856835	-0.0980137453934338	3,58E+07	0.00148969739818456	SUPERFAMILY	SSF57716	Glucocorticoid receptor-like (DNA-binding domain)	-	-
PCAL_001141	0.285969862155939	0.198563622958371	-0.101550339098647	1,03E+04	0.00148969739818456	Pfam	PF00756	Putative esterase	IPR000801	Esterase-like	-
PCAL_001143	0.138936995284893	0.0901212465456733	-0.0631993362004592	3,64E+06	0.00148969739818456	ProSitePatterns	PS01159	WW/rsp5/WWP domain signature.	IPR001202	WW domain	GO:0005515
PCAL_001160	0.418269884820598	0.251137626342697	-0.180891595348135	1,49E+06	0.00148969739818456	ProSiteProfiles	PS51450	Leucine-rich repeat profile.	IPR001611	Leucine-rich repeat	GO:0005515
PCAL_001170	0.169420345086215	0.092690497411836	-0.0979087779167871	2,23E+05	0.00148969739818456	MobiDBLite	mobidb-lite	consensus disorder prediction	-	-
PCAL_001184	0.219382969032948	0.0757281689407647	-0.180837739090028	4,09E+01	0.00256667847315007	ProSiteProfiles	PS51352	Thioredoxin domain profile.	IPR013766	Thioredoxin domain	-
PCAL_001192	0.365969009344493	0.290026284655168	-0.0825242913360058	2,23E+03	0.00365698993463057	PANTHER	PTHR12428:SF51	CYTOCHROME C OXIDASE ASSEMBLY PROTEIN COX18, MITOCHONDRIAL	-	-
PCAL_001222	0.205483708284733	0.141396670705	-0.0788118935311058	5,88E+05	0.00148969739818456	ProSiteProfiles	PS50235	Ubiquitin specific protease (USP) domain profile.	IPR028889	Ubiquitin specific protease domain	-
PCAL_001306	0.323336675230471	0.235668554239589	-0.0988883317128407	5,58E+07	0.00148969739818456	MobiDBLite	mobidb-lite	consensus disorder prediction	-	-
PCAL_001310	0.195223953434496	0.107811481434444	-0.10956857063992	1,47E+02	0.00148969739818456	PANTHER	PTHR23322:SF1	FAS-ASSOCIATED FACTOR 2	-	-
PCAL_001311	0.36969089421351	0.282567464564433	-0.0948156335860347	3,64E+06	0.00148969739818456	MobiDBLite	mobidb-lite	consensus disorder prediction	-	-
PCAL_001334	0.332463757117589	0.257676306416107	-0.0833356350183442	1,32E+08	0.00148969739818456	Coils	Coil	Coil	-	-
PCAL_001366	0.291673767919343	0.153908730361066	-0.16271262421536	3,58E+03	0.00148969739818456	PANTHER	PTHR13282:SF10	PROTEIN FAM32A	-	-
PCAL_001372	0.275312528367973	0.223065000248493	-0.0603497591023909	2,29E+07	0.00148969739818456	SUPERFAMILY	SSF52042	Ribosomal protein L32e	IPR036351	Ribosomal protein L32e superfamily	-
PCAL_001392	0.22307239262029	0.154868795948898	-0.0827808411834948	2,94E+03	0.00148969739818456	Pfam	PF10245	Mitochondrial 28S ribosomal protein S22	IPR019374	Ribosomal protein S22, mitochondrial	-
PCAL_001411	0.146930946763779	0.0846225902967472	-0.0805854097375406	3,64E+06	0.00148969739818456	MobiDBLite	mobidb-lite	consensus disorder prediction	-	-
PCAL_001421	0.227076841724219	0.133456870971718	-0.114496099636108	4,28E+02	0.00148969739818456	PANTHER	PTHR23254:SF15	POLYADENYLATE-BINDING PROTEIN-INTERACTING PROTEIN 1	-	-
PCAL_001562	0.206953413781376	0.152018641613978	-0.0672059295287204	3,64E+06	0.00148969739818456	Pfam	PF04089	BRICHOS domain	IPR007084	BRICHOS domain	-
PCAL_001659	0.32201560451674	0.247576369386995	-0.0836110742265441	3,64E+06	0.00148969739818456	Gene3D	G3DSA:3.10.450.50	-	-	-
PCAL_001683	0.200222035920981	0.152383423696038	-0.0586805094017447	9,22E+05	0.00148969739818456	Gene3D	G3DSA:1.10.1040.10	-	IPR013328	6-phosphogluconate dehydrogenase, domain 2	GO:0016491
PCAL_001684	0.16997637439647	0.109248724803174	-0.0768965027971496	2,23E+05	0.00148969739818456	MobiDBLite	mobidb-lite	consensus disorder prediction	-	-
PCAL_001687	0.208029550006679	0.0798898071625344	-0.161771639211313	0.0030505648081393	0.00256667847315007	PANTHER	PTHR11533	PROTEASE M1 ZINC METALLOPROTEASE	-	-
PCAL_001708	0.254490494020415	0.109432579800587	-0.177279541032166	5,04E+01	0.00148969739818456	SUPERFAMILY	SSF56235	N-terminal nucleophile aminohydrolases (Ntn hydrolases)	IPR029055	Nucleophile aminohydrolases, N-terminal	-
PCAL_001748	0.355510753768397	0.0751177812735184	-0.334341840094592	4,03E+04	0.00256667847315007	Pfam	PF04922	DIE2/ALG10 family	IPR016900	Alpha-2-glucosyltransferase Alg10	GO:0006488|GO:0106073
PCAL_001759	0.257005444646098	0.0491428571428571	-0.26077976202764	0.00226053157183321	0.0050205432505276	Pfam	PF02949	7tm Odorant receptor	IPR004117	Olfactory receptor, insect	GO:0004984|GO:0005549|GO:0007608|GO:0016020
PCAL_002138	0.244963141163824	0.167610687173776	-0.0925437089242534	1,49E+06	0.00148969739818456	Pfam	PF16039	Domain of unknown function (DUF4791)	IPR032007	Protein of unknown function DUF4791	-
PCAL_002139	0.543058253947334	0.425329272813075	-0.114497285594543	3,64E+06	0.00148969739818456	PANTHER	PTHR11937	ACTIN	IPR004000	Actin family	-
PCAL_002148	0.273617307980083	0.194764822376965	-0.0922051808897723	4,28E+02	0.00148969739818456	Gene3D	G3DSA:1.10.8.10	-	-	-
PCAL_002153	0.175535214298999	0.0823579521840727	-0.119140057769335	3,58E+03	0.00351570323909954	PANTHER	PTHR11022	PEPTIDOGLYCAN RECOGNITION PROTEIN	IPR015510	Peptidoglycan recognition protein	-
PCAL_002172	0.230266956037819	0.14106275912686	-0.108593257523243	8,49E+00	0.00148969739818456	MobiDBLite	mobidb-lite	consensus disorder prediction	-	-
PCAL_002175	0.545136926649173	0.329121837391395	-0.217261333219722	1,49E+06	0.00148969739818456	Pfam	PF16088	BLOC-1-related complex sub-unit 7	IPR032143	BLOC-1-related complex subunit 7	-
PCAL_002238	0.417495351755641	0.256978628824349	-0.173383883059041	9,22E+05	0.00148969739818456	SUPERFAMILY	SSF48726	Immunoglobulin	IPR036179	Immunoglobulin-like domain superfamily	-
PCAL_002326	0.173570990549638	0.0992697286305546	-0.0943596897696016	5,88E+05	0.00148969739818456	CDD	cd16693	mRING-H2-C3H3C2_WDR24	-	-
PCAL_002334	0.152075064665292	0.0762783625409015	-0.0981834635282343	3,64E+06	0.00148969739818456	Coils	Coil	Coil	-	-
PCAL_002409	0.141936679948297	0.0903564697797235	-0.0666827841059849	1,85E+01	0.00148969739818456	CDD	cd01733	LSm10	-	-
PCAL_002530	0.125502123134991	0.0478485110807063	-0.103138618760469	3,10E+04	0.0050205432505276	Pfam	PF02338	OTU-like cysteine protease	IPR003323	OTU domain	-
PCAL_002622	0.188867240174053	0.138382517769156	-0.0626022079459285	5,88E+05	0.00148969739818456	MobiDBLite	mobidb-lite	consensus disorder prediction	-	-
PCAL_002631	0.22464583460957	0.131923993832071	-0.113587497042225	3,64E+06	0.00148969739818456	PRINTS	PR00792	Pepsin (A1) aspartic protease family signature	IPR001461	Aspartic peptidase A1 family	GO:0004190|GO:0006508
PCAL_002648	0.176162545955822	0.126208031651873	-0.0626141100194202	2,23E+05	0.00148969739818456	MobiDBLite	mobidb-lite	consensus disorder prediction	-	-
PCAL_002654	0.237852002473108	0.145377915630387	-0.11201514449687	3,58E+03	0.00148969739818456	CDD	cd06530	S26_SPase_I	IPR019533	Peptidase S26	GO:0004252|GO:0006465
PCAL_003231	0.211286432742171	0.121697521699128	-0.110856369765768	1,49E+06	0.00148969739818456	Coils	Coil	Coil	-	-
PCAL_003443	0.22644708304069	0.101967806923423	-0.154402910541653	5,04E+01	0.00148969739818456	Gene3D	G3DSA:1.20.120.790	-	IPR037196	HSP90, C-terminal domain	-
PCAL_003504	0.211755915792323	0.079590626528564	-0.166614769887411	1,47E+03	0.0050205432505276	PIRSF	PIRSF006019	dCMP_deaminase	IPR016473	Deoxycytidylate deaminase	GO:0004132|GO:0006220|GO:0008270
PCAL_003552	0.30026308497633	0.214055947516388	-0.0989686492728101	8,21E+04	0.00148969739818456	MobiDBLite	mobidb-lite	consensus disorder prediction	-	-
PCAL_003658	0.142393972668975	0.0830090151735342	-0.07701502049957	5,04E+01	0.00148969739818456	Pfam	PF00271	Helicase conserved C-terminal domain	IPR001650	Helicase, C-terminal	-
PCAL_003743	0.137148830705069	0.101077710329035	-0.0465047943430584	5,58E+07	0.00148969739818456	Pfam	PF00098	Zinc knuckle	IPR001878	Zinc finger, CCHC-type	GO:0003676|GO:0008270
PCAL_003848	0.389574517804306	0.24431255165673	-0.159294289884179	1,47E+02	0.00148969739818456	CDD	cd15847	SNARE_syntaxin7_like	-	-
PCAL_003900	0.217990660339924	0.12396617322431	-0.115904453569754	1,25E+03	0.00148969739818456	Gene3D	G3DSA:3.40.1280.10	-	IPR029026	tRNA (guanine-N1-)-methyltransferase, N-terminal	-
PCAL_003915	0.247821077185126	0.0788888888888889	-0.209864789386381	2,21E+08	0.00256667847315007	MobiDBLite	mobidb-lite	consensus disorder prediction	-	-
PCAL_003930	0.528337332659763	0.176735211468612	-0.377173286143763	2,32E+01	0.00256667847315007	PANTHER	PTHR46569	E3 UBIQUITIN-PROTEIN LIGASE TRAIP	-	-
PCAL_003938	0.131133578201603	0.0819616652039726	-0.0641199264168866	3,64E+06	0.00148969739818456	Pfam	PF01602	Adaptin N terminal region	IPR002553	Clathrin/coatomer adaptor, adaptin-like, N-terminal	GO:0006886|GO:0016192|GO:0030117
PCAL_003945	0.228820941362463	0.140008461115232	-0.108230175473103	5,04E+01	0.00148969739818456	MobiDBLite	mobidb-lite	consensus disorder prediction	-	-
PCAL_004199	0.253620925094606	0.0581012856899957	-0.244623431586027	5,60E+09	0.00351570323909954	PANTHER	PTHR21137	ODORANT RECEPTOR	IPR004117	Olfactory receptor, insect	GO:0004984|GO:0005549|GO:0007608|GO:0016020
PCAL_004275	0.285880212617857	0.189499588778933	-0.112401480300155	2,29E+07	0.00148969739818456	SUPERFAMILY	SSF52833	Thioredoxin-like	IPR036249	Thioredoxin-like superfamily	-
PCAL_004376	0.449861825960523	0.346066431107973	-0.107165804126367	4,28E+02	0.00148969739818456	ProSiteProfiles	PS51698	U-box domain profile.	IPR003613	U-box domain	GO:0004842|GO:0016567
PCAL_004409	0.283485238303519	0.157593263692758	-0.148938271573833	3,64E+06	0.00148969739818456	Gene3D	G3DSA:1.10.730.10	-	-	-
PCAL_004416	0.184364853888856	0.104066604234589	-0.101286377014629	1,25E+03	0.00148969739818456	CDD	cd06901	lectin_VIP36_VIPL	IPR035664	VIP36, lectin domain	-
PCAL_004420	0.257848397591099	0.100252237400369	-0.19312374610548	1,54E+02	0.00148969739818456	SUPERFAMILY	SSF50182	Sm-like ribonucleoproteins	IPR010920	LSM domain superfamily	-
PCAL_004463	0.384501071221455	0.157222874328834	-0.258699424155932	2,94E+03	0.00148969739818456	Gene3D	G3DSA:3.30.450.70	-	-	-
PCAL_004586	0.386394487800108	0.220695057361158	-0.183634978843115	5,88E+05	0.00148969739818456	PRINTS	PR00853	Xeroderma pigmentosum group G/yeast RAD superfamily signature	IPR006084	XPG/Rad2 endonuclease	-
PCAL_004595	0.164758805836623	0.0573353195798285	-0.139598257100859	2,52E+04	0.00248152362243302	Gene3D	G3DSA:3.40.190.10	-	-	-
PCAL_004675	0.241314967150105	0.160972888317156	-0.0965349445994045	8,21E+04	0.00148969739818456	Gene3D	G3DSA:1.10.10.1050	Dcp2, box A domain	IPR036189	mRNA decapping protein 2, Box A domain superfamily	GO:0003723|GO:0016787|GO:0030145
PCAL_004767	0.1349829428806	0.050803666957485	-0.111177475978969	4,09E+01	0.00256667847315007	MobiDBLite	mobidb-lite	consensus disorder prediction	-	-
PCAL_004785	0.171956864816933	0.0885406335779912	-0.106524208574451	3,64E+06	0.00148969739818456	Pfam	PF01064	Activin types I and II receptor domain	IPR000472	Activin types I and II receptor domain	GO:0004675|GO:0016020
PCAL_004813	0.410829563496889	0.16919883313173	-0.271023417983652	3,58E+03	0.00148969739818456	Pfam	PF13639	Ring finger domain	IPR001841	Zinc finger, RING-type	-
PCAL_004956	0.289861355942838	0.185741237936462	-0.121426794577219	1,49E+06	0.00148969739818456	MobiDBLite	mobidb-lite	consensus disorder prediction	-	-
PCAL_005012	0.218921685376306	0.0915687556583061	-0.159202431507285	1,47E+02	0.00148969739818456	MobiDBLite	mobidb-lite	consensus disorder prediction	-	-
PCAL_005032	0.351200400936402	0.221600097411863	-0.145469579047601	1,47E+02	0.00148969739818456	MobiDBLite	mobidb-lite	consensus disorder prediction	-	-
PCAL_005055	0.320090654543297	0.21282678182509	-0.122263490351872	3,58E+03	0.00148969739818456	PANTHER	PTHR15414	OS-9-RELATED	IPR045149	Protein OS-9-like	GO:0030433|GO:0030968
PCAL_005057	0.206751591170887	0.137046149834943	-0.0858379182886588	4,28E+02	0.00148969739818456	SMART	SM01044	Btz_2	IPR018545	Btz domain	GO:0003729|GO:0006397|GO:0035145
PCAL_005172	0.241430565294068	0.192773406659559	-0.0576835744474747	1,46E+06	0.00148969739818456	Gene3D	G3DSA:3.10.20.90	-	-	-
PCAL_005191	0.146331752627876	0.108622020172735	-0.0482570570059185	2,84E+08	0.00148969739818456	SUPERFAMILY	SSF81340	Clc chloride channel	IPR014743	Chloride channel, core	-
PCAL_005215	0.182868630510065	0.103820120575724	-0.0997847682279221	8,21E+04	0.00148969739818456	Pfam	PF16025	Calcium-dependent calmodulin binding	-	-
PCAL_005216	0.268676949010402	0.1955928341801	-0.08559859833922	1,25E+03	0.00148969739818456	Coils	Coil	Coil	-	-
PCAL_005242	0.323798717680957	0.134943891059091	-0.222062802580335	1,25E+03	0.00148969739818456	MobiDBLite	mobidb-lite	consensus disorder prediction	-	-
PCAL_005244	0.361025827171829	0.211071832164038	-0.168410006074456	8,49E+00	0.00148969739818456	SMART	SM00225	BTB_4	IPR000210	BTB/POZ domain	GO:0005515
PCAL_005284	0.224889453455288	0.1509855396365	-0.0897818432165186	2,23E+05	0.00148969739818456	ProSitePatterns	PS00598	Chromo domain signature.	IPR023779	Chromo domain, conserved site	-
PCAL_005331	0.447832776216582	0.296844928651136	-0.15888900326375	8,49E+00	0.00148969739818456	SUPERFAMILY	SSF64182	DHH phosphoesterases	IPR038763	DHH phosphoesterase superfamily	-
PCAL_005455	0.199724214009928	0.0651184330116205	-0.171688949152228	5,23E+05	0.0050205432505276	PANTHER	PTHR21143	INVERTEBRATE GUSTATORY RECEPTOR	IPR013604	7TM chemoreceptor	GO:0016021|GO:0050909
PCAL_005500	0.203142094456195	0.122571096839431	-0.100000219500509	1,42E+04	0.00148969739818456	SUPERFAMILY	SSF48403	Ankyrin repeat	IPR036770	Ankyrin repeat-containing domain superfamily	-
PCAL_005520	0.288849189109206	0.181807507607564	-0.125088391877276	7,56E+02	0.00148969739818456	Coils	Coil	Coil	-	-
PCAL_005527	0.197270591014328	0.128553962468975	-0.0852738441962578	8,49E+00	0.00148969739818456	Gene3D	G3DSA:3.40.140.100	-	IPR042523	Ubiquitin-like modifier-activating enzyme Atg7, N-terminal, subdomain 2	-
PCAL_005542	0.229972085445781	0.164397022800015	-0.0790425177669313	8,63E+07	0.00148969739818456	PANTHER	PTHR21297	DNA-DIRECTED RNA POLYMERASE II	IPR045222	DNA-directed RNA polymerase II subunit Rpb4-like	-
PCAL_005585	0.359779942426227	0.251828877850585	-0.119335831743601	1,52E+03	0.00148969739818456	Pfam	PF00370	FGGY family of carbohydrate kinases, N-terminal domain	IPR018484	Carbohydrate kinase, FGGY, N-terminal	GO:0005975|GO:0016773
PCAL_005770	0.364479280583162	0.239874658953675	-0.138156204188302	1,49E+06	0.00148969739818456	Gene3D	G3DSA:3.30.830.10	-	-	-
PCAL_006020	0.300067549684093	0.178454704799732	-0.141690277523388	3,64E+06	0.00148969739818456	CDD	cd01492	Aos1_SUMO	-	-
PCAL_006049	0.236776035060753	0.136423473809813	-0.122083732564251	1,03E+04	0.00148969739818456	PANTHER	PTHR10194	RAS GTPASE-ACTIVATING PROTEINS	IPR039360	Ras GTPase-activating protein	-
PCAL_006102	0.282035693586091	0.0761706938017605	-0.252529503993767	5,88E+05	0.00148969739818456	Gene3D	G3DSA:3.40.50.300	-	IPR027417	P-loop containing nucleoside triphosphate hydrolase	-
PCAL_006132	0.256128006685466	0.159642924898484	-0.115302848915339	1,47E+02	0.00148969739818456	MobiDBLite	mobidb-lite	consensus disorder prediction	-	-
PCAL_006149	0.268605563310885	0.174617139168075	-0.111052980186314	1,85E+01	0.00148969739818456	ProSiteProfiles	PS50181	F-box domain profile.	IPR001810	F-box domain	GO:0005515
PCAL_006232	0.229625327489215	0.152124463165496	-0.0939222081965088	8,49E+00	0.00148969739818456	Coils	Coil	Coil	-	-
PCAL_006246	0.376187885270914	0.263168032766414	-0.123630882490894	2,94E+03	0.00148969739818456	Gene3D	G3DSA:3.30.160.20	-	-	-
PCAL_006286	0.291845253335104	0.17919134206073	-0.131635426896439	1,85E+01	0.00148969739818456	PANTHER	PTHR11594	40S RIBOSOMAL PROTEIN S27	IPR000592	Ribosomal protein S27	GO:0003735|GO:0005840|GO:0006412
PCAL_006366	0.342840921763639	0.15375656380751	-0.218949552043711	1,85E+01	0.00148969739818456	PANTHER	PTHR28627	CYTOCHROME C OXIDASE ASSEMBLY FACTOR 5	IPR018793	Cytochrome c oxidase assembly protein PET191	-
PCAL_006372	0.396149703519928	0.30860328754353	-0.093425843998068	9,22E+05	0.00148969739818456	MobiDBLite	mobidb-lite	consensus disorder prediction	-	-
PCAL_006466	0.242652691391375	0.117875083600256	-0.152664150403675	1,49E+06	0.00148969739818456	PANTHER	PTHR10969	MICROTUBULE-ASSOCIATED PROTEINS 1A/1B LIGHT CHAIN 3-RELATED	IPR004241	Autophagy protein Atg8 ubiquitin-like	-
PCAL_006605	0.212744736746692	0.126994360309705	-0.105795622307122	5,04E+01	0.00148969739818456	Pfam	PF03208	PRA1 family protein	IPR004895	Prenylated rab acceptor PRA1	-
PCAL_006820	0.264713213215328	0.150169785789737	-0.136963431323653	8,49E+00	0.00148969739818456	Pfam	PF09724	Sister chromatid cohesion protein Dcc1	IPR019128	Sister chromatid cohesion protein Dcc1	GO:0007064|GO:0031390
PCAL_006872	0.325703573503543	0.230381837102049	-0.107652114290252	3,64E+06	0.00148969739818456	PANTHER	PTHR15371:SF27	MITOCHONDRIAL IMPORT INNER MEMBRANE TRANSLOCASE SUBUNIT TIM23	-	-
PCAL_006889	0.368210118524789	0.278876683425291	-0.0974126464960299	3,64E+06	0.00148969739818456	Pfam	PF08799	pre-mRNA processing factor 4 (PRP4) like	IPR014906	Pre-mRNA processing factor 4 (PRP4)-like	-
PCAL_007004	0.317791859573934	0.220107710586809	-0.111114005999512	1,49E+06	0.00148969739818456	ProSiteProfiles	PS50005	TPR repeat profile.	IPR019734	Tetratricopeptide repeat	GO:0005515
PCAL_007120	0.26428083164334	0.148360013410059	-0.138741960453398	1,25E+03	0.00148969739818456	SUPERFAMILY	SSF52833	Thioredoxin-like	IPR036249	Thioredoxin-like superfamily	-
PCAL_007122	0.414829956457767	0.236087000643336	-0.194848381583065	1,25E+03	0.00148969739818456	PIRSF	PIRSF016315	p21-ARC	IPR007204	Actin-related protein 2/3 complex subunit 3	GO:0005856|GO:0005885|GO:0030833|GO:0034314
PCAL_007203	0.181810035510331	0.0961428839403208	-0.108562286817111	1,47E+02	0.00148969739818456	SMART	SM00164	tbc_4	IPR000195	Rab-GTPase-TBC domain	-
PCAL_007216	0.193394309859019	0.111908472927167	-0.10203276612483	1,49E+06	0.00148969739818456	PRINTS	PR00620	Histone H2A signature	IPR002119	Histone H2A	GO:0000786|GO:0003677|GO:0030527
PCAL_007220	0.369703156016195	0.230465227159399	-0.154659376238671	4,28E+02	0.00148969739818456	PANTHER	PTHR13344	NADH-UBIQUINONE OXIDOREDUCTASE	IPR016680	NADH dehydrogenase [ubiquinone] (complex I), alpha subcomplex, subunit 8	GO:0006120
PCAL_007291	0.184313028108701	0.102670831839453	-0.103048269575712	8,21E+04	0.00148969739818456	Pfam	PF05053	Menin	IPR007747	Menin	GO:0005634
PCAL_007391	0.186521846211737	0.108616100463789	-0.0979787984512418	1,25E+03	0.00148969739818456	PIRSF	PIRSF007949	Vps16	IPR016534	Vacuolar protein sorting-associated protein 16	GO:0006886|GO:0007033
PCAL_007439	0.412580268535279	0.331821197214016	-0.0849324423075984	2,23E+05	0.00148969739818456	Pfam	PF12146	Serine aminopeptidase, S33	IPR022742	Serine aminopeptidase, S33	-
PCAL_007591	0.260336865645887	0.144823007104984	-0.138684821209661	1,85E+01	0.00148969739818456	SUPERFAMILY	SSF57850	RING/U-box	-	-
PCAL_007597	0.250415012566121	0.125519674458458	-0.151815728845274	1,00E+06	0.00148969739818456	Pfam	PF10186	Vacuolar sorting 38 and autophagy-related subunit 14	IPR018791	UV radiation resistance protein/autophagy-related protein 14	-
PCAL_007645	0.30059921308087	0.224155301702101	-0.0873898597460654	2,94E+03	0.00148969739818456	CDD	cd12542	RRM2_LARP7	IPR034910	LARP7, RNA recognition motif 2	-
PCAL_007824	0.184288659654218	0.127126650043941	-0.0713711340694323	1,49E+06	0.00148969739818456	PANTHER	PTHR20863	ACYL CARRIER PROTEIN	IPR003231	Acyl carrier protein (ACP)	GO:0006633
PCAL_007949	0.229277595102065	0.146262609169101	-0.100873137561315	4,28E+02	0.00148969739818456	Pfam	PF02101	Ocular albinism type 1 protein	IPR001414	G-protein coupled receptor 143	GO:0004930|GO:0007186|GO:0016020|GO:0035240|GO:0072544|GO:0072545
PCAL_007956	0.370047403699668	0.273515172269286	-0.105409663819601	3,58E+03	0.00148969739818456	PIRSF	PIRSF023803	RNase_P	IPR016819	Ribonuclease P/MRP protein subunit Pop5	GO:0001682|GO:0033204
PCAL_008044	0.370021302416711	0.226688434816806	-0.159429458703571	8,21E+04	0.00148969739818456	Gene3D	G3DSA:2.60.300.12	-	IPR035903	HesB-like domain superfamily	-
PCAL_008061	0.324490404724425	0.213324412030434	-0.126472050207894	5,04E+01	0.00148969739818456	Gene3D	G3DSA:3.40.50.1000	-	IPR023214	HAD superfamily	-
PCAL_008078	0.46211157312501	0.233756570853589	-0.244995638609268	1,25E+03	0.00148969739818456	CDD	cd04496	SSB_OBF	IPR000424	Primosome PriB/single-strand DNA-binding	GO:0003697
PCAL_008152	0.262928755017534	0.162154126211644	-0.119971842070864	1,85E+01	0.00148969739818456	PANTHER	PTHR13153	CGTHBA PROTEIN -14 GENE PROTEIN	IPR005365	Nitrogen permease regulator 3	GO:0032007
PCAL_008279	0.194326227720111	0.152777884640466	-0.0510823959332563	6,71E+09	0.00148969739818456	CDD	cd01049	RNRR2	IPR033909	Ribonucleotide reductase small subunit	GO:0009263
PCAL_008281	0.286915027931599	0.149503598292763	-0.162905816701913	1,85E+01	0.00148969739818456	Coils	Coil	Coil	-	-
PCAL_008322	0.199305475760468	0.107430923552663	-0.114982462304581	8,49E+00	0.00148969739818456	Hamap	MF_00528	dTTP/UTP pyrophosphatase.	IPR003697	Nucleoside triphosphate pyrophosphatase Maf-like protein	GO:0047429
PCAL_008355	0.251657944412559	0.173912735250098	-0.092515186240178	1,49E+06	0.00148969739818456	MobiDBLite	mobidb-lite	consensus disorder prediction	-	-
PCAL_008377	0.244861726178608	0.0580704009368936	-0.234549879516817	1,88E+06	0.0050205432505276	SUPERFAMILY	SSF48403	Ankyrin repeat	IPR036770	Ankyrin repeat-containing domain superfamily	-
PCAL_008429	0.119192875538856	0.0589270448293042	-0.079855486116114	3,64E+06	0.00148969739818456	MobiDBLite	mobidb-lite	consensus disorder prediction	-	-
PCAL_008604	0.34623109430927	0.247208277584358	-0.110223676348505	8,49E+00	0.00148969739818456	Pfam	PF05719	Golgi phosphoprotein 3 (GPP34)	IPR008628	Golgi phosphoprotein 3-like	GO:0070273
PCAL_008728	0.159751434987713	0.10939779921696	-0.0640388626565953	5,88E+05	0.00148969739818456	CDD	cd00043	CYCLIN	IPR013763	Cyclin-like	-
PCAL_008783	0.15369703658267	0.0965982004130192	-0.0732294075848283	1,49E+06	0.00148969739818456	CDD	cd01578	AcnA_Mitochon_Swivel	-	-
PCAL_009141	0.135396622305345	0.0823412723309335	-0.0690408887119528	4,30E+02	0.00453240583665095	MobiDBLite	mobidb-lite	consensus disorder prediction	-	-
PCAL_009161	0.504564441406547	0.083969465648855	-0.473021781529979	5,46E+09	0.00351570323909954	Pfam	PF17900	Peptidase M1 N-terminal domain	IPR045357	Aminopeptidase N-like , N-terminal domain	-
PCAL_009172	0.325105638790966	0.244248764477552	-0.0908324229615019	8,49E+00	0.00148969739818456	ProSitePatterns	PS00636	Nt-dnaJ domain signature.	IPR018253	DnaJ domain, conserved site	-
PCAL_009413	0.178214460403567	0.0978456771751878	-0.101926893918426	1,25E+03	0.00148969739818456	Pfam	PF10268	Predicted transmembrane protein 161AB	IPR019395	Transmembrane protein 161A/B	-
PCAL_009504	0.424237651786211	0.327419063924049	-0.101565999053391	1,52E+09	0.00148969739818456	Pfam	PF09799	Predicted membrane protein	IPR019184	Uncharacterised protein family, transmembrane-17	-
PCAL_009555	0.222473381708268	0.146129182062685	-0.0930333903563599	5,04E+01	0.00148969739818456	Gene3D	G3DSA:1.25.10.10	-	IPR011989	Armadillo-like helical	-
PCAL_009607	0.323648546348437	0.250976131470391	-0.081465846995889	1,47E+02	0.00148969739818456	Gene3D	G3DSA:2.60.120.920	-	IPR043136	B30.2/SPRY domain superfamily	-
PCAL_009729	0.318837313886756	0.185604316768331	-0.153644005296014	1,25E+03	0.00148969739818456	SUPERFAMILY	SSF50998	Quinoprotein alcohol dehydrogenase-like	IPR011047	Quinoprotein alcohol dehydrogenase-like superfamily	-
PCAL_009760	0.489852170510419	0.350666509926342	-0.141497681433025	3,64E+06	0.00148969739818456	PANTHER	PTHR11995	NADH DEHYDROGENASE	-	-
PCAL_009765	0.17673966812636	0.0524290648665752	-0.161072189114666	2,39E+03	0.00256667847315007	MobiDBLite	mobidb-lite	consensus disorder prediction	-	-
PCAL_009848	0.171288590780182	0.123406068808378	-0.0602170798480423	3,64E+06	0.00148969739818456	SMART	SM00166	ubx_3	IPR001012	UBX domain	GO:0005515
PCAL_010020	0.321008639487291	0.21213300459692	-0.124091890799045	1,03E+04	0.00148969739818456	Gene3D	G3DSA:3.40.50.1000	-	IPR023214	HAD superfamily	-
PCAL_010027	0.153421969253231	0.0736969582151112	-0.103333544376123	1,25E+03	0.00148969739818456	PANTHER	PTHR12442:SF26	WD REPEAT-CONTAINING PROTEIN 34	-	-
PCAL_010058	0.143194815691701	0.108093730465569	-0.0449913590625225	1,52E+07	0.00248152362243302	Pfam	PF05180	DNL zinc finger	IPR007853	Zinc finger, DNL-type	GO:0008270
PCAL_010148	0.138024462074158	0.0825366999663961	-0.0721156332384419	1,85E+01	0.00148969739818456	MobiDBLite	mobidb-lite	consensus disorder prediction	-	-
PCAL_010168	0.395794787120689	0.23475378816671	-0.176863454034704	1,85E+01	0.00148969739818456	PANTHER	PTHR10972	OXYSTEROL-BINDING PROTEIN-RELATED	IPR000648	Oxysterol-binding protein	GO:0008289
PCAL_010231	0.326563395438452	0.239726848716171	-0.0976713385052095	8,49E+00	0.00148969739818456	TIGRFAM	TIGR00369	unchar_dom_1: uncharacterized domain 1	IPR003736	Phenylacetic acid degradation-related domain	-
PCAL_010236	0.341445843936959	0.214124282727187	-0.143872702820491	8,21E+04	0.00148969739818456	Pfam	PF14799	FAM195 family	IPR029428	Mapk-regulated corepressor-interacting protein	-
PCAL_010255	0.244799901878349	0.167024456774795	-0.0930790564821865	4,28E+02	0.00148969739818456	PANTHER	PTHR11933	TRNA 5-METHYLAMINOMETHYL-2-THIOURIDYLATE -METHYLTRANSFERASE	-	-
PCAL_010330	0.19852484434926	0.138969634471384	-0.0735305305250254	3,64E+06	0.00148969739818456	Gene3D	G3DSA:1.10.287.600	Helix hairpin bin	IPR023123	Tubulin, C-terminal	-
PCAL_010399	0.206722083993816	0.159035303578831	-0.0581689415108398	2,23E+05	0.00148969739818456	MobiDBLite	mobidb-lite	consensus disorder prediction	-	-
PCAL_010491	0.301156416369293	0.227680645482224	-0.083859080024962	3,58E+03	0.00148969739818456	MobiDBLite	mobidb-lite	consensus disorder prediction	-	-
PCAL_010540	0.161995505624961	0.103045344017113	-0.0751123901922722	1,85E+01	0.00365698993463057	Pfam	PF00271	Helicase conserved C-terminal domain	IPR001650	Helicase, C-terminal	-
PCAL_010604	0.118351226868444	0.0631405415746774	-0.0730410227461317	6,63E+02	0.00453240583665095	SUPERFAMILY	SSF57667	beta-beta-alpha zinc fingers	IPR036236	Zinc finger C2H2 superfamily	-
PCAL_010612	0.191085408555315	0.153613469424176	-0.0461169530218903	0.0138813837374352	0.00148969739818456	Pfam	PF00298	Ribosomal protein L11, RNA binding domain	IPR020783	Ribosomal protein L11, C-terminal	GO:0003735|GO:0005840|GO:0006412
PCAL_010694	0.342181776845479	0.248986541366817	-0.103822143451498	1,49E+06	0.00148969739818456	ProSitePatterns	PS00153	ATP synthase gamma subunit signature.	IPR023632	ATP synthase, F1 complex, gamma subunit conserved site	-
PCAL_010754	0.217132554132571	0.130713487416936	-0.106252886306446	2,23E+05	0.00148969739818456	ProSiteProfiles	PS51186	Gcn5-related N-acetyltransferase (GNAT) domain profile.	IPR000182	GNAT domain	GO:0016407
PCAL_010798	0.185415458942289	0.109754726280313	-0.0951519239532999	1,25E+03	0.00148969739818456	PANTHER	PTHR23422:SF11	DIPEPTIDYL PEPTIDASE 3	-	-
PCAL_010863	0.142611766274765	0.0834211060874316	-0.0767411902683684	1,25E+03	0.00148969739818456	Pfam	PF03124	EXS family	IPR004342	EXS, C-terminal	GO:0016021
PCAL_010878	0.313068612037807	0.205096526571972	-0.123793594664836	2,66E+06	0.00148969739818456	PANTHER	PTHR13490	MITOCHONDRIAL 28S RIBOSOMAL PROTEIN S28	IPR039848	Ribosomal protein S24/S35, mitochondrial	GO:0003735|GO:0032543
PCAL_010999	0.16545102964157	0.117430315153834	-0.060703520730373	1,52E+07	0.00248152362243302	Pfam	PF00334	Nucleoside diphosphate kinase	IPR034907	Nucleoside diphosphate kinase-like domain	-
PCAL_011013	0.60863312491868	0.48166528132755	-0.118615763955328	2,23E+05	0.00148969739818456	MobiDBLite	mobidb-lite	consensus disorder prediction	-	-
PCAL_011020	0.290546046480215	0.222463179154881	-0.0781906059253132	5,88E+05	0.00148969739818456	Gene3D	G3DSA:6.10.140.2220	-	-	-
PCAL_011155	0.150836532493479	0.103444621179033	-0.0606686976755684	7,56E+02	0.00148969739818456	PANTHER	PTHR43721:SF3	GTP-BINDING PROTEIN 2	-	-
PCAL_011522	0.326871341713408	0.0496521481298034	-0.33811718663643	2,36E+08	0.0050205432505276	Pfam	PF03732	Retrotransposon gag protein	IPR005162	Retrotransposon gag domain	-
PCAL_012372	0.353959284534732	0.0881943076207763	-0.315248168944349	2,32E+01	0.00256667847315007	SUPERFAMILY	SSF53720	ALDH-like	IPR016161	Aldehyde/histidinol dehydrogenase	GO:0016491
PCAL_013410	0.364956563838149	0.128561877770511	-0.274369519855977	1,12E+09	0.00351570323909954	Gene3D	G3DSA:1.10.10.1450	-	-	-
PCAL_013921	0.297289080584788	0.151378695277196	-0.172137574970845	5,04E+01	0.00148969739818456	Pfam	PF00406	Adenylate kinase	-	-
PCAL_013929	0.382981538211033	0.282346710164212	-0.108995519196275	0.00036865187979955	0.00148969739818456	MobiDBLite	mobidb-lite	consensus disorder prediction	-	-
PCAL_013939	0.215804789374586	0.150935992998789	-0.079104003958844	3,70E+05	0.00148969739818456	Hamap	MF_00492	Transaldolase [tal].	IPR004730	Transaldolase type 1	GO:0004801|GO:0005737|GO:0006098
PCAL_013958	0.17781043129652	0.0855144630731107	-0.117728407823246	1,49E+06	0.00148969739818456	PANTHER	PTHR10562:SF14	SMALL UBIQUITIN-RELATED MODIFIER 1	-	-
PCAL_013979	0.551745655100604	0.421632977516434	-0.126343053408899	1,49E+06	0.00148969739818456	MobiDBLite	mobidb-lite	consensus disorder prediction	-	-
PCAL_014144	0.3608125597989	0.292099981539647	-0.0747506529177913	1,49E+06	0.00148969739818456	MobiDBLite	mobidb-lite	consensus disorder prediction	-	-
PCAL_014285	0.314259990324632	0.174817923183824	-0.16181352067565	1,25E+03	0.00148969739818456	PIRSF	PIRSF002129	RPS6e	IPR014401	Ribosomal protein S6, eukaryotic	GO:0003735|GO:0005840|GO:0006412
PCAL_014300	0.260413709198424	0.162564774368763	-0.116586250593414	1,47E+02	0.00148969739818456	CDD	cd01168	adenosine_kinase	-	-
PCAL_014317	0.213487034408106	0.118301525067942	-0.117849462812315	8,49E+00	0.00148969739818456	MobiDBLite	mobidb-lite	consensus disorder prediction	-	-
PCAL_014380	0.165939582153102	0.0823316071844651	-0.107350448398923	3,58E+03	0.00148969739818456	MobiDBLite	mobidb-lite	consensus disorder prediction	-	-
PCAL_014433	0.251504189933222	0.169249782797385	-0.0980799603003921	1,49E+06	0.00148969739818456	Gene3D	G3DSA:1.10.20.10	Histone, subunit A	IPR009072	Histone-fold	GO:0046982
PCAL_014465	0.340623193044468	0.162167204913441	-0.206086149006379	4,28E+02	0.00148969739818456	MobiDBLite	mobidb-lite	consensus disorder prediction	-	-
PCAL_014473	0.261108517401523	0.154550459379422	-0.12736119662119	1,47E+02	0.00148969739818456	SMART	SM01144	DTW_2a	IPR005636	DTW	-
PCAL_014478	0.157856764161926	0.0911276793366052	-0.0856368619660603	2,23E+05	0.00148969739818456	Pfam	PF08569	Mo25-like	IPR013878	Mo25-like	-
PCAL_014526	0.180974369206264	0.142641577966802	-0.0476047219565291	4,28E+02	0.00148969739818456	MobiDBLite	mobidb-lite	consensus disorder prediction	-	-
PCAL_014577	0.276958249851649	0.193890380800218	-0.0970409778642861	2,94E+03	0.00148969739818456	Pfam	PF01722	BolA-like protein	IPR002634	BolA protein	-
PCAL_014597	0.521507409220852	0.338174490153614	-0.185235112031723	5,04E+01	0.00148969739818456	PANTHER	PTHR12052:SF9	-	-	-
PCAL_014609	0.282683693323659	0.221756091537811	-0.0702091514836866	2,42E+06	0.00148969739818456	Gene3D	G3DSA:2.130.10.10	-	IPR015943	WD40/YVTN repeat-like-containing domain superfamily	GO:0005515
PCAL_014698	0.192336737293553	0.0987041168876194	-0.117988818248512	3,58E+03	0.00148969739818456	ProSitePatterns	PS00383	Tyrosine specific protein phosphatases active site.	IPR016130	Protein-tyrosine phosphatase, active site	GO:0016311|GO:0016791
PCAL_014721	0.22256896156703	0.145716935457086	-0.0936651945113498	1,47E+02	0.00148969739818456	SUPERFAMILY	SSF52540	P-loop containing nucleoside triphosphate hydrolases	IPR027417	P-loop containing nucleoside triphosphate hydrolase	-
PCAL_014735	0.208382222697545	0.1206471106209	-0.108744816828949	8,49E+00	0.00148969739818456	PANTHER	PTHR10986	39S RIBOSOMAL PROTEIN L20	IPR005813	Ribosomal protein L20	GO:0003735|GO:0005840|GO:0006412|GO:0019843
PCAL_014746	0.157060270584676	0.0851460242141011	-0.0925748214956012	8,49E+06	0.0050205432505276	SUPERFAMILY	SSF48576	Terpenoid synthases	IPR008949	Isoprenoid synthase domain superfamily	-
PCAL_014761	0.488396913581488	0.354426064572851	-0.136077662096519	5,88E+05	0.00148969739818456	PANTHER	PTHR21242	TRANSCRIPTION INITIATION FACTOR TFIID SUBUNIT 10	IPR003923	Transcription initiation factor TFIID, 23-30kDa subunit	GO:0005634|GO:0006352
PCAL_014785	0.224420582964942	0.169133927825086	-0.066658998007557	1,46E+06	0.00148969739818456	Pfam	PF02636	Putative S-adenosyl-L-methionine-dependent methyltransferase	IPR003788	Protein arginine methyltransferase NDUFAF7	-
PCAL_014788	0.314742036447495	0.168988534405323	-0.169518978471103	4,28E+02	0.00148969739818456	Pfam	PF01215	Cytochrome c oxidase subunit Vb	IPR002124	Cytochrome c oxidase, subunit Vb	GO:0005740|GO:0005751|GO:0006123
PCAL_014999	0.367633864160438	0.259922783384048	-0.118346732791617	1,49E+06	0.00148969739818456	PANTHER	PTHR21183	RIBOSOMAL PROTEIN L47, MITOCHONDRIAL-RELATED	IPR010729	Ribosomal protein L47, mitochondrial	GO:0003735|GO:0005761|GO:0006412
PCAL_015039	0.391333499891537	0.30279362046234	-0.0948597122284595	2,23E+05	0.00148969739818456	CDD	cd17664	Mce1_N	-	-
PCAL_015054	0.110187222871994	0.052258360862091	-0.0773140214978036	1,03E+04	0.0050205432505276	SUPERFAMILY	SSF81606	PP2C-like	IPR036457	PPM-type phosphatase-like domain superfamily	-
PCAL_015122	0.250770219858441	0.135085635747073	-0.140015630272876	1,47E+02	0.00148969739818456	PANTHER	PTHR13622:SF10	SI:DKEY-6N6.2	-	-
PCAL_015231	0.173213825546062	0.127963086769777	-0.0567461220132365	1,03E+04	0.00148969739818456	Pfam	PF00005	ABC transporter	IPR003439	ABC transporter-like, ATP-binding domain	GO:0005524
PCAL_015458	0.125995705885235	0.0615695792724406	-0.0850023915299531	1,47E+02	0.00248152362243302	PANTHER	PTHR19443	HEXOKINASE	IPR001312	Hexokinase	GO:0001678|GO:0004396|GO:0005524|GO:0005536|GO:0005975
PCAL_015699	0.302554186433405	0.12467482729912	-0.211835448937262	1,25E+03	0.00148969739818456	PANTHER	PTHR17130	MITOCHONDRIAL OUTER MEMBRANE PROTEIN 25	-	-
PCAL_015943	0.181601235617073	0.0824028936485541	-0.12650563859261	3,10E+04	0.0050205432505276	MobiDBLite	mobidb-lite	consensus disorder prediction	-	-
PCAL_016049	0.378333333333333	0.106936416184971	-0.316352474387162	4,72E+09	0.0050205432505276	PANTHER	PTHR36159	PROTEIN CBG23766	-	-
PCAL_016071	0.275630611160136	0.140975351497686	-0.160942997896774	2,73E+07	0.00351570323909954	MobiDBLite	mobidb-lite	consensus disorder prediction	-	-
PCAL_016954	0.391127618742135	0.254923815236957	-0.148654992637148	3,64E+06	0.00148969739818456	PANTHER	PTHR47148	CYTOCHROME C OXIDASE ASSEMBLY FACTOR 1 HOMOLOG	-	-
PCAL_017021	0.30340695927522	0.151544383153597	-0.178717586094961	8,49E+00	0.00148969739818456	ProSiteProfiles	PS50157	Zinc finger C2H2 type domain profile.	IPR013087	Zinc finger C2H2-type	-
PCAL_017093	0.18658207916636	0.121939580240352	-0.0808169145421089	1,85E+01	0.00148969739818456	PANTHER	PTHR15498:SF72	MEDIATOR OF RNA POLYMERASE II TRANSCRIPTION SUBUNIT 7	-	-
PCAL_017130	0.256702787492569	0.207687070561428	-0.0573968104491898	2,29E+07	0.00148969739818456	Gene3D	G3DSA:1.10.4080.10	-	IPR036705	ADP-ribosylation/Crystallin J1 superfamily	-
PCAL_017313	0.314192240428731	0.215153258714543	-0.113038046691376	5,88E+05	0.00148969739818456	Pfam	PF07787	Transmembrane protein 43	IPR012430	Transmembrane protein 43 family	-
PCAL_017500	0.36866706958504	0.290697394860583	-0.0846207522685406	2,29E+07	0.00148969739818456	ProSiteProfiles	PS50216	DHHC domain profile.	-	-
PCAL_017543	0.455203098826266	0.249355385129308	-0.220036603450124	8,49E+00	0.00148969739818456	MobiDBLite	mobidb-lite	consensus disorder prediction	-	-
PCAL_017591	0.204520884876446	0.130814371150668	-0.0910972851713403	3,58E+03	0.00148969739818456	Pfam	PF13017	piRNA pathway germ-plasm component	IPR024970	Maelstrom domain	GO:0060964
PCAL_017611	0.28129447263967	0.216529056909932	-0.0748313006096145	3,64E+06	0.00148969739818456	Gene3D	G3DSA:1.20.1020.10	TAZ domain	IPR035898	TAZ domain superfamily	-
PCAL_017635	0.195281861959146	0.0942029149067265	-0.127470559199741	8,49E+00	0.00148969739818456	Gene3D	G3DSA:3.30.160.20	-	-	-
PCAL_017644	0.263457509113467	0.108564832849076	-0.188683999683721	1,47E+02	0.00148969739818456	SMART	SM00212	ubc_7	-	-
PCAL_017720	0.29104349984979	0.224274282808129	-0.0766107995995152	7,56E+02	0.00148969739818456	ProSiteProfiles	PS50157	Zinc finger C2H2 type domain profile.	IPR013087	Zinc finger C2H2-type	-
PCAL_017786	0.202341059498936	0.147063957268542	-0.0679003586223784	1,55E+09	0.00148969739818456	MobiDBLite	mobidb-lite	consensus disorder prediction	-	-
PCAL_017816	0.327698978779087	0.171092448586958	-0.181073120349836	5,04E+01	0.00148969739818456	PANTHER	PTHR33904	ESSENTIAL MCU REGULATOR, MITOCHONDRIAL	IPR018782	Essential MCU regulator, mitochondrial	GO:0036444|GO:0051560|GO:1990246
PCAL_017818	0.353407338085392	0.253245416297308	-0.11092715835713	1,85E+01	0.00148969739818456	PANTHER	PTHR12504	MITOCHONDRIAL IMPORT RECEPTOR SUBUNIT TOM22	IPR005683	Mitochondrial import receptor subunit Tom22	GO:0005741|GO:0006886
PCAL_017902	0.275692428586716	0.156132348904647	-0.14197397440386	1,85E+01	0.00148969739818456	Pfam	PF01255	Putative undecaprenyl diphosphate synthase	IPR001441	Decaprenyl diphosphate synthase-like	GO:0016765
PCAL_017909	0.201897353243161	0.132672802202976	-0.085582522777359	1,85E+01	0.00148969739818456	SUPERFAMILY	SSF53659	Isocitrate/Isopropylmalate dehydrogenase-like	-	-
PCAL_017932	0.556218224364533	0.28734489784458	-0.273645756136206	8,49E+00	0.00148969739818456	Coils	Coil	Coil	-	-
PCAL_018059	0.246112787633466	0.160489138043642	-0.102701635479048	1,85E+01	0.00148969739818456	PANTHER	PTHR14490	ZINC FINGER, ZZ TYPE	IPR018034	KRR1 interacting protein 1	-
PCAL_018238	0.244268090138862	0.160856922740118	-0.100107193238483	2,94E+03	0.00148969739818456	PANTHER	PTHR42919:SF8	N-ALPHA-ACETYLTRANSFERASE 50	-	-
PCAL_018270	0.275774510063692	0.159876858652672	-0.137401712907628	2,23E+05	0.00148969739818456	Pfam	PF01423	LSM domain	IPR001163	LSM domain, eukaryotic/archaea-type	-
PCAL_018398	0.216012571793385	0.141620599936435	-0.0910748713917759	6,73E+06	0.00148969739818456	Pfam	PF03099	Biotin/lipoate A/B protein ligase family	IPR004143	Biotinyl protein ligase (BPL) and lipoyl protein ligase (LPL), catalytic domain	GO:0036211
PCAL_018991	0.258392688538716	0.0995051018957358	-0.194727895037966	2,99E+07	0.0050205432505276	Pfam	PF00077	Retroviral aspartyl protease	IPR018061	Retropepsins	-
PCAL_019511	0.185540237768641	0.12644644491349	-0.0737659047832904	5,88E+05	0.00148969739818456	ProSiteProfiles	PS50880	Toprim domain profile.	IPR006171	TOPRIM domain	-
PCAL_019634	0.273254075801186	0.203025419072099	-0.0818532094829335	8,49E+00	0.00148969739818456	Pfam	PF10561	C2orf69	IPR018881	Mitochondrial protein C2orf69	-
PCAL_019637	0.321801507058099	0.221412550549773	-0.113954971074548	2,94E+03	0.00148969739818456	MobiDBLite	mobidb-lite	consensus disorder prediction	-	-
PCAL_019724	0.23999759056581	0.144405624959763	-0.11573882342298	1,25E+03	0.00148969739818456	CDD	cd00866	PEBP_euk	IPR035810	Phosphatidylethanolamine-binding protein, eukaryotic	-
PCAL_019788	0.161539048812488	0.103791459919654	-0.0735700272292698	8,21E+04	0.00148969739818456	Pfam	PF00025	ADP-ribosylation factor family	IPR006689	Small GTPase superfamily, ARF/SAR type	GO:0003924|GO:0005525
PCAL_019792	0.213997669659941	0.151014754458458	-0.076859325262674	5,04E+01	0.00148969739818456	Pfam	PF00493	MCM P-loop domain	IPR001208	MCM domain	GO:0003677|GO:0005524|GO:0032508
PCAL_019806	0.353976311679207	0.215991893217767	-0.155068888000251	2,94E+03	0.00148969739818456	MobiDBLite	mobidb-lite	consensus disorder prediction	-	-
PCAL_019909	0.197826923471735	0.10947428246144	-0.110543238799227	1,47E+02	0.00148969739818456	Pfam	PF08700	Vps51/Vps67	-	-
PCAL_019916	0.155573692746971	0.0434039195054584	-0.147311507749764	5,46E+09	0.00351570323909954	SUPERFAMILY	SSF56214	4'-phosphopantetheinyl transferase	IPR037143	4'-phosphopantetheinyl transferase domain superfamily	GO:0000287|GO:0008897
PCAL_020043	0.191182850985288	0.113718047193685	-0.0970108481252552	2,23E+03	0.00148969739818456	Pfam	PF01080	Presenilin	IPR001108	Peptidase A22A, presenilin	GO:0004190|GO:0016021|GO:0016485
PCAL_020068	0.203742342311076	0.123359894213848	-0.0997064179199098	2,29E+07	0.00148969739818456	MobiDBLite	mobidb-lite	consensus disorder prediction	-	-
PCAL_020146	0.227144427431652	0.155750103537443	-0.0864755636036272	1,47E+02	0.00148969739818456	MobiDBLite	mobidb-lite	consensus disorder prediction	-	-
PCAL_020211	0.304434325255382	0.198472751944709	-0.122227201433154	8,49E+00	0.00148969739818456	PANTHER	PTHR23264:SF35	CYTOSOLIC FE-S CLUSTER ASSEMBLY FACTOR NUBP1	-	-
PCAL_020212	0.184658627085081	0.121330241535356	-0.0792601629622429	8,49E+00	0.00148969739818456	Pfam	PF00088	Trefoil (P-type) domain	IPR000519	P-type trefoil domain	-
PCAL_020247	0.255019782021709	0.174662606387144	-0.0954636677753391	8,49E+00	0.00148969739818456	Gene3D	G3DSA:3.40.50.2000	Glycogen Phosphorylase B;	-	-
PCAL_020282	0.218046017677868	0.161640759965485	-0.0684046581646421	8,21E+04	0.00148969739818456	Gene3D	G3DSA:2.60.120.260	-	-	-
PCAL_020288	0.206622259201727	0.12801076963291	-0.0971932600147419	8,49E+00	0.00148969739818456	MobiDBLite	mobidb-lite	consensus disorder prediction	-	-
PCAL_020816	0.731351981351981	0.0705294968668567	-0.693574504723366	3,48E+05	0.00351570323909954	Pfam	PF13412	Winged helix-turn-helix DNA-binding	-	-
PCAL_021035	0.449545107299118	0.090202098806696	-0.4110046254166	2,14E+06	0.00351570323909954	Pfam	PF13855	Leucine rich repeat	IPR001611	Leucine-rich repeat	GO:0005515
PCAL_021059	0.143087107477971	0.0446109921484654	-0.129969556477458	0.00226053157183321	0.0050205432505276	PANTHER	PTHR46135	NME/NM23 FAMILY MEMBER 8	-	-
PCAL_021560	0.318552790667	0.238362594991714	-0.0905215329479512	2,02E+06	0.00148969739818456	ProSiteProfiles	PS51319	TFIIS N-terminal domain profile.	IPR017923	Transcription factor IIS, N-terminal	-
PCAL_021604	0.342334045272205	0.250250134930765	-0.102526975984939	1,25E+03	0.00148969739818456	ProSitePatterns	PS01159	WW/rsp5/WWP domain signature.	IPR001202	WW domain	GO:0005515
PCAL_021606	0.131454840613668	0.0940728575723883	-0.0484701892472937	2,23E+05	0.00148969739818456	PANTHER	PTHR12688	DYNEIN LIGHT INTERMEDIATE CHAIN	IPR008467	Dynein 1 light intermediate chain	GO:0005868|GO:0007018
PCAL_021678	0.477970565552053	0.347991111435455	-0.132806554335021	1,03E+04	0.00148969739818456	ProSiteProfiles	PS50222	EF-hand calcium-binding domain profile.	IPR002048	EF-hand domain	GO:0005509
PCAL_021680	0.138923627860054	0.0860965995202717	-0.0685185834059944	5,88E+05	0.00148969739818456	PANTHER	PTHR13105	MYELOID LEUKEMIA FACTOR	IPR019376	Myeloid leukemia factor	-
PCAL_021770	0.236925068677851	0.163034708852446	-0.0888639540528717	1,03E+04	0.00148969739818456	PANTHER	PTHR23252	INTIMAL THICKNESS RECEPTOR-RELATED	-	-
PCAL_021771	0.350485825866713	0.240432112199383	-0.122635718092546	2,94E+03	0.00148969739818456	PANTHER	PTHR12649	PEPTIDYL-TRNA HYDROLASE 2	IPR002833	Peptidyl-tRNA hydrolase, PTH2	GO:0004045
PCAL_021807	0.372838146428356	0.144590216326583	-0.262330365764453	2,23E+05	0.00148969739818456	SUPERFAMILY	SSF53137	Translational machinery components	-	-
PCAL_021835	0.219861832437147	0.176234985224496	-0.052541443388935	1,49E+06	0.00148969739818456	PANTHER	PTHR23339:SF77	DUAL SPECIFICITY PROTEIN PHOSPHATASE CDC14A	IPR026068	Dual specificity protein phosphatase CDC14A	-
PCAL_021840	0.220986667471252	0.10578622986172	-0.142974935627492	1,85E+01	0.00148969739818456	SMART	SM00173	ras_sub_4	-	-
PCAL_022014	0.293826518755341	0.161188446177955	-0.156042065851616	3,58E+03	0.00148969739818456	Pfam	PF10229	Methylmalonic aciduria and homocystinuria type D protein	IPR019362	Methylmalonic aciduria and homocystinuria type D protein	GO:0009235
PCAL_022064	0.372890385747506	0.265994506649199	-0.116945297793124	1,85E+01	0.00148969739818456	MobiDBLite	mobidb-lite	consensus disorder prediction	-	-
PCAL_022082	0.164071880248448	0.0679697810971592	-0.124309320336452	1,85E+01	0.00148969739818456	ProSiteProfiles	PS50097	BTB domain profile.	IPR000210	BTB/POZ domain	GO:0005515
PCAL_022094	0.274144336951478	0.135738958794911	-0.165897437323712	8,49E+00	0.00148969739818456	Pfam	PF00855	PWWP domain	IPR000313	PWWP domain	-
PCAL_022104	0.31423422038438	0.221564243983142	-0.105492673808034	5,88E+05	0.00148969739818456	Gene3D	G3DSA:3.40.50.12610	-	-	-
PCAL_022227	0.147395064708938	0.0898261604034033	-0.0742641904700883	1,49E+06	0.00148969739818456	MobiDBLite	mobidb-lite	consensus disorder prediction	-	-
PCAL_022260	0.30603368050161	0.208456332589571	-0.112026759691646	1,47E+02	0.00148969739818456	MobiDBLite	mobidb-lite	consensus disorder prediction	-	-
PCAL_022399	0.161564789984996	0.10127836732388	-0.0768904459698978	3,58E+03	0.00148969739818456	SMART	SM00233	PH_update	IPR001849	Pleckstrin homology domain	-
PCAL_022843	0.455009452572097	0.336529939933655	-0.122536369627658	1,46E+06	0.00148969739818456	TIGRFAM	TIGR03422	mito_frataxin: frataxin	IPR017789	Frataxin	GO:0004322|GO:0005739
PCAL_022877	0.1436632049678	0.102741889509261	-0.052567108679948	4,28E+02	0.00148969739818456	SUPERFAMILY	SSF63748	Tudor/PWWP/MBT	-	-
PCAL_022880	0.113185105438583	0.0544239784549557	-0.0782384265791931	1,47E+03	0.0050205432505276	Coils	Coil	Coil	-	-
PCAL_022921	0.200891400396971	0.123237506814784	-0.0964426748276066	8,49E+00	0.00148969739818456	PANTHER	PTHR10983	1-ACYLGLYCEROL-3-PHOSPHATE ACYLTRANSFERASE-RELATED	-	-
PCAL_022949	0.240912358930012	0.164701987699644	-0.0914403671143317	1,25E+03	0.00148969739818456	Pfam	PF12796	Ankyrin repeats (3 copies)	IPR002110	Ankyrin repeat	GO:0005515
PCAL_023026	0.145705629599876	0.0920427051152786	-0.0692071397264716	2,94E+03	0.00148969739818456	Gene3D	G3DSA:1.25.10.10	-	IPR011989	Armadillo-like helical	-
PCAL_023059	0.360313381902961	0.213153794635091	-0.165176594101967	1,85E+01	0.00148969739818456	PANTHER	PTHR13259	BLADDER CANCER 10 KD PROTEIN HOMOLOG	IPR009598	Bladder cancer-related BC10	-
PCAL_023064	0.182847003321236	0.0530854519193066	-0.167640971084996	1,04E+04	0.0050205432505276	PANTHER	PTHR12203:SF56	PROTEIN O-GLUCOSYLTRANSFERASE 1	-	-
PCAL_023105	0.300652338310624	0.218792835957339	-0.0937824591483645	7,56E+02	0.00148969739818456	PANTHER	PTHR44825	-	-	-
PCAL_023131	0.177623425242409	0.112740519035798	-0.0817610662875887	3,64E+06	0.00148969739818456	Gene3D	G3DSA:1.10.10.440	FF domain	IPR036517	FF domain superfamily	-
PCAL_023293	0.225100729910047	0.117424925546571	-0.132722468134234	3,64E+06	0.00148969739818456	Pfam	PF01777	Ribosomal L27e protein family	IPR001141	Ribosomal protein L27e	GO:0003735|GO:0005840|GO:0006412
PCAL_023298	0.126549681379108	0.0700008165123191	-0.0742990409765064	2,94E+03	0.00148969739818456	ProSitePatterns	PS00028	Zinc finger C2H2 type domain signature.	IPR013087	Zinc finger C2H2-type	-
PCAL_023299	0.228508326211463	0.148511832829578	-0.0971419150766362	5,04E+01	0.00148969739818456	SMART	SM00849	Lactamase_B_5a	IPR001279	Metallo-beta-lactamase	-
PCAL_023340	0.268932328295697	0.153152994651786	-0.138031197472414	8,49E+00	0.00148969739818456	PANTHER	PTHR21505	UNCHARACTERIZED	-	-
PCAL_023367	0.286553871704649	0.193887555169789	-0.107844903576227	3,58E+03	0.00148969739818456	MobiDBLite	mobidb-lite	consensus disorder prediction	-	-
PCAL_023525	0.248677793984899	0.169656796199087	-0.0943159826823637	1,85E+01	0.00148969739818456	MobiDBLite	mobidb-lite	consensus disorder prediction	-	-
PCAL_023589	0.304686291501299	0.221190893038984	-0.0954142202599158	2,84E+08	0.00148969739818456	PANTHER	PTHR22133	AT01821P-RELATED	-	-
PCAL_023782	0.27525395717885	0.156221667549419	-0.141366563728841	1,85E+01	0.00148969739818456	ProSiteProfiles	PS50815	HORMA domain profile.	IPR003511	HORMA domain	-
PCAL_023795	0.409417457513415	0.20800993006378	-0.222466675064921	5,04E+01	0.00148969739818456	Gene3D	G3DSA:1.10.1370.10	Neurolysin, domain 3	IPR024077	Neurolysin/Thimet oligopeptidase, domain 2	-
PCAL_023818	0.305485930797502	0.206641731634038	-0.113589525967603	8,49E+00	0.00148969739818456	PIRSF	PIRSF002116	RPS4a_RPS4e	IPR000876	Ribosomal protein S4e	GO:0003735|GO:0005840|GO:0006412
PCAL_023891	0.168694052615614	0.0973081803172511	-0.0909285370920535	3,64E+06	0.00148969739818456	MobiDBLite	mobidb-lite	consensus disorder prediction	-	-
PCAL_023892	0.356859518120594	0.232636033191279	-0.138524489060687	8,49E+00	0.00148969739818456	PANTHER	PTHR42961	IRON-SULFUR PROTEIN NUBPL	IPR044304	Iron-sulfur protein NUBPL-like	GO:0005524|GO:0016226|GO:0051536
PCAL_024144	0.520826608740124	0.361672171863662	-0.159476268620301	3,58E+03	0.00148969739818456	Coils	Coil	Coil	-	-
PCAL_024149	0.192995490907287	0.131857433855451	-0.075896339093838	1,49E+06	0.00148969739818456	CDD	cd00043	CYCLIN	IPR013763	Cyclin-like	-
PCAL_024157	0.246125559130807	0.184988715974149	-0.0725761199209112	3,64E+06	0.00148969739818456	Gene3D	G3DSA:6.10.140.2030	-	-	-
PCAL_024169	0.563666733532244	0.383294738911593	-0.176824477216979	3,64E+06	0.00148969739818456	Gene3D	G3DSA:1.50.10.20	-	-	-
PCAL_024207	0.219107256289868	0.131737067702756	-0.107286237861485	5,04E+01	0.00148969739818456	MobiDBLite	mobidb-lite	consensus disorder prediction	-	-
PCAL_024253	0.272177094829643	0.168464791707137	-0.122685253221653	5,04E+01	0.00148969739818456	MobiDBLite	mobidb-lite	consensus disorder prediction	-	-
PCAL_024453	0.226486013961443	0.173014032410233	-0.0643105104536473	5,82E+06	0.00148969739818456	Gene3D	G3DSA:3.90.79.10	Nucleoside Triphosphate Pyrophosphohydrolase	-	-
PCAL_024486	0.145222042703967	0.0670837259867984	-0.101953966075357	3,36E+02	0.0050205432505276	PANTHER	PTHR22891	EUKARYOTIC TRANSLATION INITIATION FACTOR 2C	-	-
PCAL_024573	0.371297011246473	0.256819712676373	-0.125763366439911	5,04E+01	0.00148969739818456	Coils	Coil	Coil	-	-
PCAL_024604	0.218486823096741	0.0619136960600375	-0.198424129547615	5,46E+09	0.00351570323909954	ProSiteProfiles	PS50808	Zinc finger BED-type profile.	IPR003656	Zinc finger, BED-type	GO:0003677
PCAL_024647	0.144184013769675	0.0690769144201303	-0.0979534416221764	1,03E+04	0.00148969739818456	MobiDBLite	mobidb-lite	consensus disorder prediction	-	-
PCAL_024813	0.165733317551567	0.111013441609997	-0.0693615125671054	1,28E+06	0.00248152362243302	MobiDBLite	mobidb-lite	consensus disorder prediction	-	-
PCAL_024843	0.432209649316629	0.15910181487142	-0.305235394790521	1,32E+07	0.00148969739818456	SUPERFAMILY	SSF101238	XPC-binding domain	IPR036353	XPC-binding domain superfamily	GO:0003684|GO:0006289|GO:0043161
PCAL_024844	0.383420868347339	0.175219996366041	-0.235309275504386	1,17E+04	0.00453240583665095	PANTHER	PTHR16433	DOLICHOL-PHOSPHATE MANNOSYLTRANSFERASE SUBUNIT 3	IPR013174	Dolichol-phosphate mannosyltransferase subunit 3	GO:0006486
PCAL_024996	0.23845230288299	0.171993199132688	-0.0795741083544369	8,49E+00	0.00148969739818456	Coils	Coil	Coil	-	-
PCAL_025013	0.194769999162027	0.126419631102337	-0.0849885345284027	4,28E+02	0.00148969739818456	SUPERFAMILY	SSF74784	Translin	IPR036081	Translin superfamily	GO:0043565
PCAL_025020	0.324090390173933	0.191347056137422	-0.152407860562355	3,64E+06	0.00148969739818456	Pfam	PF01776	Ribosomal L22e protein family	IPR002671	Ribosomal protein L22e	GO:0003735|GO:0005840|GO:0006412
PCAL_025285	0.414746984662203	0.234733529745173	-0.196344337951755	1,03E+04	0.00148969739818456	PANTHER	PTHR12966	NADH DEHYDROGENASE UBIQUINONE 1 ALPHA SUBCOMPLEX SUBUNIT 13	IPR009346	GRIM-19	-
PCAL_025308	0.454737950268609	0.350734643948472	-0.107015015619912	1,47E+02	0.00148969739818456	Hamap	MF_00171	tRNA pseudouridine synthase A [truA].	IPR001406	Pseudouridine synthase I, TruA	GO:0001522|GO:0003723|GO:0009451|GO:0009982
PCAL_025311	0.343357733558476	0.16326092892861	-0.207668801426198	1,28E+05	0.00148969739818456	Pfam	PF01529	DHHC palmitoyltransferase	IPR001594	Palmitoyltransferase, DHHC domain	GO:0016409
PCAL_025387	0.302440978923683	0.158640396926297	-0.168785125473718	1,85E+01	0.00148969739818456	Pfam	PF10171	Translocase of the Inner Mitochondrial membrane 29	IPR019322	Mitochondrial import inner membrane translocase subunit Tim29	GO:0042721
PCAL_025421	0.162021439273517	0.0848647120208856	-0.099121543983013	1,85E+01	0.00148969739818456	ProSiteProfiles	PS50011	Protein kinase domain profile.	IPR000719	Protein kinase domain	GO:0004672|GO:0005524|GO:0006468
PCAL_025423	0.134708684821526	0.059578794788458	-0.098831083509928	4,51E+03	0.00351570323909954	SUPERFAMILY	SSF47473	EF-hand	IPR011992	EF-hand domain pair	-
PCAL_025506	0.122729520801844	0.0527724919742462	-0.092816708497058	1,47E+03	0.0050205432505276	Gene3D	G3DSA:2.60.200.20	-	-	-
PCAL_025584	0.170978085486613	0.100077157291047	-0.090109361327247	1,25E+03	0.00148969739818456	PANTHER	PTHR12812:SF3	HEPARAN-SULFATE 6-O-SULFOTRANSFERASE 3	-	-
PCAL_025591	0.32375174388112	0.235590798333911	-0.0994315526835405	2,94E+03	0.00148969739818456	PANTHER	PTHR13440	UNCHARACTERIZED	IPR019314	BLOC-1-related complex subunit 6	-
PCAL_025662	0.233684706813375	0.0928177063409611	-0.174920967425512	9,14E+01	0.00256667847315007	MobiDBLite	mobidb-lite	consensus disorder prediction	-	-
PCAL_025669	0.291599570446545	0.156161971590569	-0.159815341050554	5,88E+05	0.00148969739818456	CDD	cd12671	RRM_CSTF2_CSTF2T	-	-
PCAL_025841	0.154667298385475	0.118315259589602	-0.0461502689840065	5,88E+05	0.00148969739818456	Pfam	PF00183	Hsp90 protein	IPR001404	Heat shock protein Hsp90 family	GO:0005524|GO:0006457|GO:0016887|GO:0051082|GO:0140662
PCAL_025947	0.360728011990883	0.274088799576562	-0.094912891790692	6,73E+06	0.00148969739818456	SUPERFAMILY	SSF52540	P-loop containing nucleoside triphosphate hydrolases	IPR027417	P-loop containing nucleoside triphosphate hydrolase	-
PCAL_025948	0.228829543574656	0.114941837226188	-0.140316355377065	2,23E+05	0.00148969739818456	PRINTS	PR00336	Lysosome-associated membrane glycoprotein signature	IPR002000	Lysosome-associated membrane glycoprotein	GO:0016020
PCAL_025986	0.191353698921748	0.0993728386130024	-0.115921054675136	8,49E+00	0.00148969739818456	ProSiteProfiles	PS50011	Protein kinase domain profile.	IPR000719	Protein kinase domain	GO:0004672|GO:0005524|GO:0006468
PCAL_026424	0.15422124279121	0.0860625128215071	-0.0878126425404751	7,12E+03	0.00248152362243302	MobiDBLite	mobidb-lite	consensus disorder prediction	-	-
PCAL_026433	0.476431974820311	0.35219084179199	-0.126816106105316	8,21E+04	0.00148969739818456	ProSiteProfiles	PS50950	Zinc finger THAP-type profile	IPR006612	THAP-type zinc finger	-
